# Soil phosphate availability modulates the arbuscular mycorrhizal fungal community and mycorrhizal nutrition in wheat

**DOI:** 10.1101/2025.08.08.669323

**Authors:** Margot Trinquier, Eric Lecloux, Patrick Bruno, Virginie Gasciolli, Claire Jouany, Christophe Roux, Benoit Lefebvre, Agnès Ardanuy

## Abstract

- Understanding the contributions of arbuscular mycorrhizal fungi (AMF) to plant nutrition is essential for sustainable agriculture. We hypothesised that soil phosphorus (P) availability modulates the diversity and functionality of wheat root-associated AMF community, particularly the mycorrhizal nutrition.
- Wheat plants were sampled over two campaigns (2019 and 2022) in a long-term P fertilisation trial. The expression of the wheat transporters involved in the mycorrhizal nutrition was assessed by RT-qPCR, and AMF community composition by metabarcoding. Complementary experiments under controlled conditions were performed to further study the interaction between nitrogen (N) and P availability on AM.
- Different effects of P on AMF colonisation and transporter expression were observed in field-grown wheat depending on the campaigns, which differed in wheat N status. Controlled experiments confirmed that AMF colonisation depends on the limitation of either P or N, but that regulation of peri-arbuscular phosphate, ammonium and nitrate transporters depends on the nature of the limiting soil nutrients. Additionally, AMF communities varied according to the soil P availability, with the *Funneliformis* genus becoming more dominant under high P conditions for both years.
- Together, our findings show that N and P availability jointly shape root AMF communities and AM functioning. Combining community profiling and molecular markers of colonisation and nutrition offers a framework to better understand AMF contributions to plant nutrition across agroecosystems.

## supplementary tables for "Soil phosphate availability modulates the arbuscular mycorrhizal fungal community and mycorrhizal nutrition in wheat"

### Sheet: S1- soil characteristics
Table S1: Soil properties measured in the topsoil (0–30 cm depth) along the long-term P fertilisation trial. P Olsen was measured in 2021 while other variables as pH, Clay and CaCO3 in 2001. Mean and standar deviation are showed in itallic for each P fertilization treatment.
P treatment	Plot		Clay in mg g-1 (‰)	pH	CaCO3 in mg g-1 (‰)	P Olsen in mg kg-1 P2O5
No P	1		245	7.5	0.3	<5
	2		271	8.3	73.3	<5
	3		279	8.33	51	5.53
	4		249	7.77	1	<5
	5		260	8.27	19.7	5.09
	6		275	8.27	16	5.4
		mean	263.167	8.07333	26.8833	5.34
		standar deviation	14.0914	0.350809	29.267	0.226053
Low P	1		249	7.67	0.7	12.23
	2		283	8.27	43	7.65
	3		274	8.37	70.7	10.59
	4		243	7.77	0.7	9.04
	5		274	8.13	6.3	6.74
	6		278	8.2	15.7	13.77
		mean	266.833	8.06833	22.85	10.0033
		standar deviation	16.5821	0.283014	28.291	2.70575
High P	1		276	7.93	2	56.85
	2		292	8.13	12.3	32.81
	3		275	8.27	64	26.57
	4		274	7.93	1	68.22
	5		302	7.73	1	48.56
	6		262	8.17	16.7	55.06
		mean	280.167	8.02667	16.1667	48.0117
		standar deviation	14.3446	0.198561	24.3475	15.6672

### Sheet: S2- technical itineraries
Table S2: Sampling date and details on technical crop itineraries for the two-durum wheat culture 2018–2019 and 2021–2022. Root sampling are highlighted in blue.
A) Season 2018/2019 PRIOR
Date	Technique	Details	Nitrogen Unit
2018-04-10	Soil preparation
2018-04-11	Sowing	Rgt Voilur 12MMGR
11/22/2018	Mineral fertilisation	Super 45% P2O5
02/18/2019	Mineral fertilisation	Ammonitrate 33.5%	50 kg / ha
02/19/2019	Phytosanitary treatment	Pragma Sx + Atlantis Pro (weeding)
03/28/2019	Mineral fertilisation	Ammonitrate 33.5%	70 kg / ha
04/23/2019	Mineral fertilisation	Ammonitrate 33.5%	54 kg / ha
04/29/2019	Phytosanitary treatment	Cherokee 2.0 (Rust)
2019-02-05	Root Sampling (metabarcoding)
05/13/2019	Phytosanitary treatment	Prosaro (Yellow Rust)
2019-03-07	Harvest
A) Season 2021/2022
Date	Technique	Details	Nitrogen Unit
10/27/2021	Mineral fertilisation	Super 45% P2O5
10/28/2021	Soil preparation
11/26/2021	Sowing	Rgt Voilur 12MMGR
2022-01-03	Mineral fertilisation	Ammonitrate 33.5%	60 kg / ha
03/29/2022	Mineral fertilisation	Ammonitrate 33.5%	50 kg / ha
2022-06-04	Root Sampling (metabarcoding + transporters and AM3 regulation)
2022-02-05	Phytosanitary treatment	Elatus Era (Leaf pest)
2022-05-05	Mineral fertilisation	Ammonitrate 33.5%	50 kg / ha
05/17/2022	Root and Soil sampling (visual colonisation + 18S qPCR + controlled condition study)
06/21/2022	Harvest

### Sheet: S3- climatic data
Table S3: Meterological data for the two-durum wheat culture 2018–2019 and 2021–2022.
Year	Month	Fornite	mean temperature (Celsius)	mean low (Celsius)	mean high (Celsius)	Rainfall (mm)	Evapotranspiration (penman)
2019	3	1	11.18	4.98667	17.8	1.5	27.1
		2	10.0125	3.91875	16.075	9	37.1
	4	1	10.4667	4.96	16.3333	46	39.8
		2	13.1867	8.74	18.2133	16.5	54.4
	5	1	12.8533	7.74667	18.4467	34	53.1
		2	15.0187	9.5	20.4875	60	62.9
	6	1	17.36	11.96	22.88	27.5	67.5
		2	19.3533	13.3867	25.48	39.5	74.3
	7	1	25.6267	19.4333	32.36	6.5	95
		2	25.3688	19.4187	31.6812	13.5	105
2022	3	1	9.70667	6.45333	13.4267	62.5	23.6
		2	11.8625	8.41875	16.175	13	49.5
	4	1	10.32	5.89333	15.5533	6	45.7
		2	14.0667	9.97333	18.76	48	42.7
	5	1	18.0867	12.38	24.2267	9	68.6
		2	20.5437	14.6562	26.4438	4	85
	6	1	22.4867	16.18	29.16	9.5	81.7
		2	22.44	17.4467	28.3267	51.5	77.9
	7	1	24.7333	16.7267	32.1	1	97.6
		2	25.2687	18.4938	32.0312	0.5	97.9

### Sheet: S4- harvest data
Table S4: Agronomic measures on durum wheat harvested respectively in 2019 and in 2022 on the long-term phosphorus fertilisation trial. Grain protein content is obtained by the N grain content multiplied by the factor 5.7. Mean and standar deviation are showed in itallic for each P fertilization treatment.
			Sampling 2019					Sampling 2022
P treatment	Plot		Grain yield (t/ha)	N grain content (%)	P grain content (‰)	Grain protein content (%)	Thousand grain weight	Grain yield (t/ha)	N grain content (%)	P grain content (‰)	Grain protein content (%)	Thousand grain weight
No P	1		3.92	1.953	3.55647	11.1321	40.9538	1.9368	2.659	2.46614	15.1563	35.7
	2		2.19	3.233	2.13835	18.4281	38.0601	1.98563	2.644	2.54881	15.0708	36.3
	3		3.06	3.072	2.20194	17.5104	39.9694	3.32721	2.509	2.47593	14.3013	35.9
	4		3.06	2.29	2.8995	13.053	42.5711	1.7285	2.59	2.17426	14.763	37.6
	5		4.84	2.475	2.29285	14.1075	42.9634	3.2314	2.566	2.84217	14.6262	35.1
	6		5.46	2.477	2.31227	14.1189	42.8945	3.46486	2.594	3.01	14.7858	33.6
		mean	3.755	2.58333	2.5669	14.725	41.2354	2.6124	2.59367	2.58622	14.7839	35.7	1.43738
		standard deviation	1.22693	0.483171	0.556177	2.75407	1.96402	0.806393	0.0543127	0.29759	0.309582	1.32514
Low P	1		6.74	2.051	3.35315	11.6907	43.1847	3.72167	2.38	3.34337	13.566	34.1
	2		5.58	2.325	2.99213	13.2525	42.2755	4.50333	2.308	2.90093	13.1556	35.7
	3		5.54	2.389	2.6761	13.6173	39.1609	4.80811	2.297	3.14512	13.0929	34.1
	4		6.84	2.149	3.07523	12.2493	43.3052	3.99086	2.287	2.95825	13.0359	37.3
	5		6.54	2.148	2.60607	12.2436	41.19	4.66575	2.335	3.01218	13.3095	33.7
	6		6.77	2.119	3.10805	12.0783	42.1296	4.60077	2.279	3.75574	12.9903	32.6
		mean	6.335	2.19683	2.96846	12.522	41.8743	4.38175	2.31433	3.18593	13.1917	34.5833	1.44577
		standar deviation	0.608662	0.130654	0.281506	0.74473	1.53763	0.427478	0.0376174	0.320749	0.214419	1.66183
High P	1		6.88	1.941	3.72967	11.0637	41.9797	4.54573	2.111	4.27129	12.0327	32.2
	2		7.13	2.009	3.72814	11.4513	41.2651	4.80148	2.203	3.93846	12.5571	33.8
	3		7.87	1.972	3.74482	11.2404	43.6511	6.3375	2.182	4.18709	12.4374	36.1
	4		7.42	1.964	3.85132	11.1948	43.0586	4.98517	2.096	4.22349	11.9472	36.7
	5		7.71	2.04	3.73012	11.628	44.1824	4.85469	2.356	4.00175	13.4292	32.7
	6		7.894	1.983	3.57304	11.3031	44.8295	6.03434	2.151	4.13286	12.2607	35.9
		mean	7.484	1.98483	3.72619	11.3136	43.1611	5.25982	2.18317	4.12582	12.4441	34.5667	1.42286
		standar deviation	0.415307	0.0350737	0.0888723	0.19992	1.34669	0.737677	0.0939221	0.130382	0.535356	1.9159

### Sheet: S5- nutrient solutions
Table S5: Details on the range of 6 nutritional treatments with a gradient in N and P concentration
	Molecular Weight	Final concentration
Microelements for all nutritional treatments	g/mol	µM
H3BO3	61.83	48.52
NaCl	58.44	85.56
CuSO4, 5H2O	249.68	1
MnSO4, H2O	169.01	10.06
ZnSO4, H2O	287.54	1.04
(NH4)6Mo7O24,4H2O	1235.9	0.07
Na-Fe EDTA for all nutritional treatments
Na-Fe(III)-EDTA	367.05	60
Macroelements for all nutritional treatments
MgSO4, 7H2O	246.48	2000
CaCl2, 2H2O	147.02	3000
KCl	74.56	5000
Macroelements specific for each nutritional treatments
Solution A
KH2PO4	136.09	900
Ca(NO3)2, 4H2O	236.15	1000
Solution B
KH2PO4	136.09	300
Ca(NO3)2, 4H2O	236.15	2000
Solution C
KH2PO4	136.09	900
Ca(NO3)2, 4H2O	236.15	2000
Solution D
KH2PO4	136.09	2400
Ca(NO3)2, 4H2O	236.15	2000
Solution E
KH2PO4	136.09	900
Ca(NO3)2, 4H2O	236.15	5000
Solution F
KH2PO4	136.09	2400
Ca(NO3)2, 4H2O	236.15	5000

### Sheet: S6- primers
Table S6: List of primers used for qRT-PCR
Target	Genomic regions	Accession number in GenBank/EMBL	Primers names	Sequences
Wheat reference	Triticum aestivum glyceraldehyde-3-phosphate dehydrogenase (GAPDH)	TraesCS6A01G213700 / TraesCS6B01G243700 / TraesCS6D02G196300	GAPDH_F	AGGGTGACAACAGGTCCAG
			GAPDH_R	CTGTATCCCCACTCGTTGT
Wheat reference	Triticum aestivum alpha-tubulin (TUB)	TraesCS1A01G350200 / TraesCS1B01G364500 / TraesCS1D01G353100	TUB_F	CGTACCAGTGGACGAAGGC
			TUB_R	CCAGTGTCGTCGAGGTCTTC
Wheat reference	Wheat translation elongation factor 1 alpha-subunit (TEF1)	TraesCS4B02G196800	TEF1_F	AGGCTGACTGTGCTGTTCTC
			TEF1_R	AGAGTGAAAGCAAGGA
AM marker	Symbiosis ammonium transporter (SymAMT)	TraesCS3A02G381700 / TraesCS3B02G414300 / TraesCS3D02G374800	AMT2_F	GGCATACTCTGGATGGGGTG
			AMT2_R	GGTCCAGACGAGGAGGCT
AM marker	Symbiosis phosphate transporter (SymPT)	TraesCS4A02G301100 / TraesCS4B02G013200 / TraesCS4D02G010900	PT15_F	ACATCTTCCCAGCCATCAAC
			PT15_R	GGACATCATGAAGAAACCAAG
AM marker	Symbiosis nitrate transporter (SymNPF)	TraesCS3A02G272600	NPF4-S1_F2	CATCCTCCGGGTGTACGTTG
			NPF4-S1_R2	GCTTTGCTTCTGCTGATCTCG
AM marker	Symbiosis plasma membrane H+-ATPase (SymATPase)	TraesCS5A02G543300 / TraesCS4B02G376400	ATPase_Chr4-5-F2	CCTGGCTTCCTGCTTATGTTTG
			ATPase_Chr4-5-R2	ATGTTGTACAGCCAGATGACG
AM marker	Early symbiosis marker gene (AM3)	TraesCS3A02G314900 / TraesCS3B02G351900 / TraesCS3D02G316500	AM3_F	AGCGCGGCAGCATTAAC
			AM3_R	GCTCACCTTGTTGCACGTC

### Sheet: S7 - statistics Fig 2
Table S7: Statistics of the Figure 2
SymPT 2019		ANOVA
	Df	Sum Sq	Mean Sq	F	value Pr(>F)
Ptreatment	2	0.01162	0.005811	0.525	0.605
Residuals	12	0.13287	0.011072
SymAMT 2019		ANOVA					Tukey	adj P-value
	Df	Sum Sq	Mean Sq	F	value Pr(>F)		NoP-LowP	0.245979
Ptreatment	2	2.447e-05	1.224e-05	4.617	0.0326	=>	NoP-HighP	0.0272123
Residuals	12	3.18e-05	2.65e-06				LowP-HighP	0.279922
SymNPF 2019		Kruskal-Wallis
	Df	Chi-squared			P-value
	2	0.525			0.77
SymATPase 2019		ANOVA
	Df	Sum Sq	Mean Sq	F	value Pr(>F)
Ptreatment	2	0.001176	0.000588	1.046	0.381
Residuals	12	0.006743	0.0005619
AM3 2019		ANOVA
	Df	Sum Sq	Mean Sq	F	value Pr(>F)
Ptreatment	2	0.0001359	6.796e-05	2.226	0.151
Residuals	12	0.0003664	3.054e-05
SymPT 2022		Kruskal-Wallis					Dunn	adj P-value
	Df	Chi-squared			P-value		NoP-LowP	0.033
	2	14.7485			0	=>	NoP-HighP	0.0002
							LowP-HighP	0.0341
SymAMT 2022		ANOVA					Tukey	adj P-value
	Df	Sum Sq	Mean Sq	F	value Pr(>F)		NoP-LowP	0.0004025
Ptreatment	2	0.000143	7.148e-05	27.13	1.04e-05	=>	NoP-HighP	9.1e-06
Residuals	15	3.952e-05	2.63e-06				LowP-HighP	0.117938
SymNPF 2022		ANOVA					Tukey	adj P-value
	Df	Sum Sq	Mean Sq	F	value Pr(>F)		NoP-LowP	0.0200707
Ptreatment	2	0.5094	0.25468	11.78	0.000839	=>	NoP-HighP	0.0006545
Residuals	15	0.3242	0.02161				LowP-HighP	0.229222
SymATPase 2022		Kruskal-Wallis					Dunn	adj P-value
	Df	Chi-squared			P-value		NoP-LowP	0.0258
Ptreatment	2	15.1579			0	=>	NoP-HighP	0.0001
Residuals							LowP-HighP	0.0387
AM3 2022		ANOVA					Tukey	adj P-value
	Df	Sum Sq	Mean Sq	F	value Pr(>F)		NoP-LowP	9.77e-05
Ptreatment	2	0.005136	0.0025679	40.21	9.4e-07	=>	NoP-HighP	7e-07
Residuals	15	0.000958	6.39e-05				LowP-HighP	0.0220411

### Sheet: S8 - statistics Fig 3
Table S8: Statistics of the Figure 3
Root N content 2019		ANOVA
	Df	Sum Sq	Mean Sq	F	value Pr(>F)		Tukey	adj P-value
Ptreatment	2	0.299	0.14952	7.251	0.0049		NoP-LowP	0.107073
Residuals	18	0.3712	0.02062			=>	NoP-HighP	0.0035079
							LowP-HighP	0.183253
Root N content 2022		ANOVA
	Df	Sum Sq	Mean Sq	F	value Pr(>F)
Ptreatment	2	0.1929	0.09646	2.325	0.137
Residuals	13	0.5393	0.04148
Root N content 2019-2022		ANOVA
	Df	Sum Sq	Mean Sq	F	value Pr(>F)
year	1	2.654	2.6544	66.25	1.38e-09
Residuals	35	1.402	0.0401

### Sheet: S9 - statistics Fig 4
Table S9: Statistics of the Figure 4
A) relative gene expression
SymPT		Kruskal-Wallis
	Df	Chi-squared			P-value
	3	7.6667			0.05343
SymAMT		ANOVA					Tukey	adj P-value
	Df	Sum Sq	Mean Sq	F	value Pr(>F)		HighP-HighP+N	0.0128738
treatment	3	0.0024157	0.0008052	6.5	0.0154	=>	NoP+N-HighP+N	0.441082
Residuals	8	0.0009911	0.0001239				NoP-HighP+N	0.0722608
							NoP+N-HighP	0.114251
							NoP-HighP	0.614385
							NoP-NoP+N	0.552377
SymNPF		Kruskal-Wallis					Dunn	adj P-value
	Df	Chi-squared			P-value		HighP-HighP+N	0.0134072
	3	9.359			0.02488	=>	NoP+N-HighP+N	0.677542
							NoP-HighP+N	0.84619
							NoP+N-HighP	0.84619
							NoP-HighP	0.677542
							NoP-NoP+N	1
SymATPase		ANOVA					Tukey	adj P-value
	Df	Sum Sq	Mean Sq	F	value Pr(>F)		HighP-HighP+N	2.75e-05
treatment	3	94.48	31.49	41.97	3.06e-05	=>	NoP+N-HighP+N	0.194633
Residuals	8	6	0.75				NoP-HighP+N	0.0973389
							NoP+N-HighP	0.0001583
							NoP-HighP	0.0002471
							NoP-NoP+N	0.956841
AM3		ANOVA					Tukey	adj P-value
	Df	Sum Sq	Mean Sq	F	value Pr(>F)		HighP-HighP+N	0.0040973
treatment	3	0.6369	0.2123	15.05	0.00118	=>	NoP+N-HighP+N	0.0032605
Residuals	8	0.1128	0.0141				NoP-HighP+N	0.0015701
							NoP+N-HighP	0.997311
							NoP-HighP	0.838746
							NoP-NoP+N	0.916349
B) Colonisation
total		Kruskal-Wallis					Dunn	adj P-value
	Df	Chi-squared			P-value	=>	HighP-HighP+N	0.00102763
	3	17.952			0.00045		NoP+N-HighP+N	0.0204686
							NoP-HighP+N	0.00281003
							NoP+N-HighP	1
							NoP-HighP	1
							NoP-NoP+N	1
arbuscules		Kruskal-Wallis					Dunn	adj P-value
	Df	Chi-squared			P-value	=>	HighP-HighP+N	8.39604e-05
	3	20.88			0.0001115		NoP+N-HighP+N	0.386305
							NoP-HighP+N	0.0526971
							NoP+N-HighP	1
							NoP-HighP	0.0050325
							NoP-NoP+N	1
vesicles		Kruskal-Wallis					Dunn	adj P-value
	Df	Chi-squared			P-value	=>	HighP-HighP+N	0.00723998
	3	25.201			1.402e-05		NoP+N-HighP+N	1
							NoP-HighP+N	3.16547e-05
							NoP+N-HighP	0.211072
							NoP-HighP	1
							NoP-NoP+N	0.00499562
internal hyphae		Kruskal-Wallis					Dunn	adj P-value
	Df	Chi-squared			P-value	=>	HighP-HighP+N	1
	3	17.135			0.000663		NoP+N-HighP+N	1
							NoP-HighP+N	0.161591
							NoP+N-HighP	0.0382569
							NoP-HighP	0.000302138
							NoP-NoP+N	0.254116

### Sheet: S10 - statistics Fig 5
Table S10: Statistics of the Figure 5
B) Colonisation		Kruskal-Wallis					Dunn	adj P-value
	Df	Chi-squared			P-value	=>	B-A	0.1718
	5	38.1941			0		C-A	0.01
							D-A	0.0165
							E-A	0.0002
							F-A	0
							C-B	0.0843
							D-B	0.1095
							E-B	0.0052
							F-B	0
							D-C	0.4549
							E-C	0.1186
							F-C	0.0113
							E-D	0.1157
							F-D	0.0132
							F-E	0.1203
C) Biomass		ANOVA					Dunn	adj P-value
	Df	Sum Sq	Mean Sq	F	value Pr(>F)	=>	B-A	0.0004616
	5	5.229	1.0457	23.52	1.08e-10		C-A	0.362347
Solution	38	1.69	0.0445				D-A	0.0192107
Residuals							E-A	0
							F-A	0
							C-B	0.138672
							D-B	0.926916
							E-B	0.0015806
							F-B	0.0118132
							D-C	0.710871
							E-C	1.2e-06
							F-C	8.5e-06
							E-D	0.0002344
							F-D	0.0016562
							F-E	0.959093

### Sheet: S11- taxonomy 2019
Cluster_ID	Kingdom	Phylum	Class	Order	Family	Genus	Species
Cluster_1	Fungi	Basidiomycota	Agaricomycetes	Atheliales	Atheliaceae	Tylospora	Tylospora_sp
Cluster_100	Fungi	Basidiomycota	Agaricomycetes	Agaricales	Tricholomataceae	Hemimycena	Hemimycena_mairei
Cluster_1000	Fungi	Basidiomycota	Agaricomycetes	Agaricomycetes_ord_Incertae_sedis	Agaricomycetes_fam_Incertae_sedis	Akenomyces	Akenomyces_costatus
Cluster_1003	Fungi	Mortierellomycota	Mortierellomycetes	Mortierellales	unidentified	unidentified	Mortierellales_sp
Cluster_1007	Fungi	Glomeromycota	unidentified	unidentified	unidentified	unidentified	Glomeromycota_sp
Cluster_101	Fungi	Ascomycota	Dothideomycetes	Pleosporales	Didymellaceae	Didymella	Multi-affiliation
Cluster_1010	Fungi	Ascomycota	Sordariomycetes	Hypocreales	Stachybotryaceae	Paramyrothecium	Paramyrothecium_terrestris
Cluster_1011	Fungi	Basidiomycota	Tremellomycetes	Tremellales	Bulleribasidiaceae	Vishniacozyma	Vishniacozyma_globispora
Cluster_1012	Fungi	Glomeromycota	Archaeosporomycetes	Archaeosporales	Archaeosporaceae	Archaeospora	Archaeospora_sp
Cluster_1014	Fungi	unidentified	unidentified	unidentified	unidentified	unidentified	Fungi_sp
Cluster_102	Fungi	Mortierellomycota	Mortierellomycetes	Mortierellales	Mortierellaceae	Mortierella	Mortierella_sp
Cluster_1029	Fungi	unidentified	unidentified	unidentified	unidentified	unidentified	Fungi_sp
Cluster_103	Fungi	Basidiomycota	Agaricomycetes	Agaricales	unidentified	unidentified	Agaricales_sp
Cluster_104	Fungi	unidentified	unidentified	unidentified	unidentified	unidentified	Fungi_sp
Cluster_105	Fungi	Basidiomycota	Agaricomycetes	Cantharellales	Ceratobasidiaceae	unidentified	Ceratobasidiaceae_sp
Cluster_106	Fungi	Ascomycota	Dothideomycetes	Pleosporales	Pleosporaceae	Stemphylium	Stemphylium_eturmiunum
Cluster_107	Fungi	Ascomycota	Sordariomycetes	Hypocreales	Nectriaceae	Ilyonectria	Ilyonectria_liriodendri
Cluster_108	Fungi	Ascomycota	unidentified	unidentified	unidentified	unidentified	Ascomycota_sp
Cluster_1080	Fungi	Glomeromycota	Glomeromycetes	Glomerales	Glomeraceae	unidentified	Glomeraceae_sp
Cluster_1087	Fungi	Chytridiomycota	Spizellomycetes	Spizellomycetales	unidentified	unidentified	Spizellomycetales_sp
Cluster_1088	Fungi	Ascomycota	Sordariomycetes	Sordariales	Lasiosphaeriaceae	unidentified	Lasiosphaeriaceae_sp
Cluster_109	Fungi	Basidiomycota	Agaricomycetes	Agaricales	Psathyrellaceae	Psathyrella	Psathyrella_microrhiza
Cluster_11	Fungi	Ascomycota	Leotiomycetes	Helotiales	Hyaloscyphaceae	Cistella	Cistella_albidolutea
Cluster_110	Fungi	Ascomycota	unidentified	unidentified	unidentified	unidentified	Ascomycota_sp
Cluster_1106	Fungi	Glomeromycota	Glomeromycetes	Gigasporales	Gigasporaceae	unidentified	Gigasporaceae_sp
Cluster_1114	Fungi	Glomeromycota	Glomeromycetes	Glomerales	Glomeraceae	Funneliformis	Funneliformis_mosseae
Cluster_112	Fungi	Ascomycota	Dothideomycetes	Pleosporales	unidentified	unidentified	Pleosporales_sp
Cluster_1120	Fungi	Basidiomycota	Tremellomycetes	Cystofilobasidiales	Cystofilobasidiaceae	Cystofilobasidium	Cystofilobasidium_macerans
Cluster_1124	Fungi	Glomeromycota	Glomeromycetes	Glomerales	Glomeraceae	unidentified	Glomeraceae_sp
Cluster_113	Fungi	Multi-affiliation	Multi-affiliation	Multi-affiliation	Multi-affiliation	Multi-affiliation	Multi-affiliation
Cluster_1132	Fungi	Glomeromycota	Glomeromycetes	Glomerales	Glomeraceae	unidentified	Glomeraceae_sp
Cluster_1138	Fungi	unidentified	unidentified	unidentified	unidentified	unidentified	Fungi_sp
Cluster_1139	Fungi	Basidiomycota	Microbotryomycetes	Sporidiobolales	Sporidiobolaceae	Sporobolomyces	Multi-affiliation
Cluster_114	Fungi	Ascomycota	Sordariomycetes	Hypocreales	Nectriaceae	Dactylonectria	Dactylonectria_estremocensis
Cluster_115	Fungi	Basidiomycota	Agaricomycetes	Agaricales	Entolomataceae	Entoloma	Entoloma_undatum
Cluster_1151	Fungi	Ascomycota	Dothideomycetes	Pleosporales	Cucurbitariaceae	Pyrenochaeta	Pyrenochaeta_sp
Cluster_1159	Fungi	Ascomycota	Pezizomycetes	Pezizales	Pezizaceae	unidentified	Pezizaceae_sp
Cluster_116	Fungi	Basidiomycota	Agaricomycetes	Sebacinales	Serendipitaceae	Serendipita	Serendipita_sp
Cluster_1162	Fungi	Basidiomycota	Agaricomycetes	Atheliales	Atheliaceae	Tylospora	Tylospora_sp
Cluster_117	Fungi	Basidiomycota	Agaricomycetes	Agaricales	Psathyrellaceae	Psathyrella	Psathyrella_prona
Cluster_1173	Fungi	Basidiomycota	Agaricomycetes	Sebacinales	Serendipitaceae	Serendipita	Serendipita_sp
Cluster_1177	Fungi	Glomeromycota	Glomeromycetes	Glomerales	Glomeraceae	unidentified	Glomeraceae_sp
Cluster_1178	Fungi	Ascomycota	Dothideomycetes	Pleosporales	unidentified	unidentified	Pleosporales_sp
Cluster_118	Fungi	Chytridiomycota	unidentified	unidentified	unidentified	unidentified	Chytridiomycota_sp
Cluster_119	Fungi	Basidiomycota	Agaricomycetes	Agaricales	Psathyrellaceae	Psathyrella	Psathyrella_prona
Cluster_1199	Fungi	Ascomycota	unidentified	unidentified	unidentified	unidentified	Ascomycota_sp
Cluster_12	Fungi	Ascomycota	unidentified	unidentified	unidentified	unidentified	Ascomycota_sp
Cluster_120	Fungi	Basidiomycota	Agaricomycetes	Cantharellales	Ceratobasidiaceae	Rhizoctonia	Rhizoctonia_sp
Cluster_121	Fungi	Basidiomycota	Agaricomycetes	unidentified	unidentified	unidentified	Agaricomycetes_sp
Cluster_122	Fungi	Basidiomycota	Agaricomycetes	Agaricales	unidentified	unidentified	Agaricales_sp
Cluster_123	Fungi	Ascomycota	Dothideomycetes	Dothideales	Aureobasidiaceae	Aureobasidium	Aureobasidium_pullulans
Cluster_1230	Fungi	Glomeromycota	Archaeosporomycetes	Archaeosporales	Archaeosporaceae	Archaeospora	Archaeospora_europaea
Cluster_124	Fungi	Ascomycota	Sordariomycetes	Sordariales	Lasiosphaeriaceae	unidentified	Lasiosphaeriaceae_sp
Cluster_1241	Fungi	Glomeromycota	Glomeromycetes	Glomerales	Glomeraceae	unidentified	Glomeraceae_sp
Cluster_125	Fungi	Ascomycota	Pezizomycetes	Pezizales	Pezizaceae	unidentified	Pezizaceae_sp
Cluster_126	Fungi	Glomeromycota	Glomeromycetes	Glomerales	Glomeraceae	Funneliformis	Funneliformis_mosseae
Cluster_1260	Fungi	Mortierellomycota	Mortierellomycetes	Mortierellales	Mortierellaceae	Mortierella	Mortierella_sp
Cluster_127	Fungi	Basidiomycota	Agaricomycetes	Agaricales	Psathyrellaceae	Psathyrella	Psathyrella_fusca
Cluster_1297	Fungi	Basidiomycota	Microbotryomycetes	Sporidiobolales	Sporidiobolaceae	Sporobolomyces	Multi-affiliation
Cluster_13	Fungi	Ascomycota	unidentified	unidentified	unidentified	unidentified	Ascomycota_sp
Cluster_130	Fungi	Basidiomycota	Microbotryomycetes	unidentified	unidentified	unidentified	Microbotryomycetes_sp
Cluster_1315	Fungi	Basidiomycota	Agaricomycetes	Sebacinales	unidentified	unidentified	Sebacinales_sp
Cluster_132	Fungi	Glomeromycota	Glomeromycetes	Glomerales	Glomeraceae	Funneliformis	Funneliformis_mosseae
Cluster_133	Fungi	Multi-affiliation	Multi-affiliation	Multi-affiliation	Multi-affiliation	Multi-affiliation	Multi-affiliation
Cluster_134	Fungi	Ascomycota	Leotiomycetes	Helotiales	Hyaloscyphaceae	Cistella	Cistella_albidolutea
Cluster_1341	Fungi	Mortierellomycota	Mortierellomycetes	Mortierellales	unidentified	unidentified	Mortierellales_sp
Cluster_135	Fungi	Ascomycota	Dothideomycetes	Pleosporales	unidentified	unidentified	Pleosporales_sp
Cluster_136	Fungi	Ascomycota	Sordariomycetes	Hypocreales	Nectriaceae	Fusicolla	Fusicolla_aquaeductuum
Cluster_1364	Fungi	Basidiomycota	Agaricomycetes	Cantharellales	Ceratobasidiaceae	unidentified	Ceratobasidiaceae_sp
Cluster_137	Fungi	Ascomycota	Dothideomycetes	Pleosporales	Didymellaceae	Boeremia	Boeremia_exigua
Cluster_138	Fungi	Basidiomycota	Tremellomycetes	Filobasidiales	Filobasidiaceae	Filobasidium	Filobasidium_stepposum
Cluster_1384	Fungi	Glomeromycota	Glomeromycetes	Glomerales	Glomeraceae	unidentified	Glomeraceae_sp
Cluster_139	Fungi	Basidiomycota	Agaricomycetes	Sebacinales	Serendipitaceae	unidentified	Serendipitaceae_sp
Cluster_1393	Fungi	Basidiomycota	Agaricomycetes	Atheliales	Atheliaceae	Tylospora	Tylospora_sp
Cluster_1396	Fungi	Glomeromycota	Glomeromycetes	Glomerales	Glomeraceae	Rhizophagus	Rhizophagus_irregularis
Cluster_14	Fungi	Ascomycota	Dothideomycetes	Pleosporales	Didymellaceae	Multi-affiliation	Multi-affiliation
Cluster_140	Fungi	Ascomycota	Sordariomycetes	Sordariales	Lasiosphaeriaceae	unidentified	Lasiosphaeriaceae_sp
Cluster_141	Fungi	Basidiomycota	Tremellomycetes	Cystofilobasidiales	Mrakiaceae	Itersonilia	Itersonilia_pannonica
Cluster_1412	Fungi	Glomeromycota	Glomeromycetes	Glomerales	Glomeraceae	unidentified	Glomeraceae_sp
Cluster_142	Fungi	Ascomycota	Dothideomycetes	Pleosporales	unidentified	unidentified	Pleosporales_sp
Cluster_1422	Fungi	Mortierellomycota	Mortierellomycetes	Mortierellales	Mortierellaceae	Mortierella	Mortierella_exigua
Cluster_143	Fungi	Basidiomycota	Agaricomycetes	Sebacinales	Serendipitaceae	Serendipita	Serendipita_sp
Cluster_144	Fungi	Ascomycota	Sordariomycetes	Hypocreales	Nectriaceae	Fusicolla	Fusicolla_septimanifiniscientiae
Cluster_145	Fungi	Ascomycota	Sordariomycetes	Sordariomycetes_ord_Incertae_sedis	Sordariomycetes_fam_Incertae_sedis	Pleurophragmium	Pleurophragmium_sp
Cluster_146	Fungi	Ascomycota	Dothideomycetes	Pleosporales	Phaeosphaeriaceae	Paraphoma	Paraphoma_chrysanthemicola
Cluster_147	Fungi	Multi-affiliation	Multi-affiliation	Multi-affiliation	Multi-affiliation	Multi-affiliation	Multi-affiliation
Cluster_1471	Fungi	Ascomycota	Dothideomycetes	Pleosporales	Pleosporaceae	Alternaria	Alternaria_chlamydosporigena
Cluster_148	Fungi	Ascomycota	Dothideomycetes	Pleosporales	unidentified	unidentified	Pleosporales_sp
Cluster_1489	Fungi	unidentified	unidentified	unidentified	unidentified	unidentified	Fungi_sp
Cluster_149	Fungi	Basidiomycota	Microbotryomycetes	Microbotryomycetes_ord_Incertae_sedis	Chrysozymaceae	Udeniozyma	Udeniozyma_ferulica
Cluster_15	Fungi	Ascomycota	unidentified	unidentified	unidentified	unidentified	Ascomycota_sp
Cluster_150	Fungi	Basidiomycota	Agaricomycetes	Agaricales	Psathyrellaceae	Coprinopsis	Coprinopsis_urticicola
Cluster_1502	Fungi	Basidiomycota	Cystobasidiomycetes	Cystobasidiomycetes_ord_Incertae_sedis	Symmetrosporaceae	Symmetrospora	Symmetrospora_symmetrica
Cluster_151	Fungi	Ascomycota	Dothideomycetes	Pleosporales	Phaeosphaeriaceae	Phaeosphaeria	Phaeosphaeria_sp
Cluster_1524	Fungi	Glomeromycota	unidentified	unidentified	unidentified	unidentified	Glomeromycota_sp
Cluster_153	Fungi	Ascomycota	Taphrinomycetes	Taphrinales	Taphrinaceae	Taphrina	Taphrina_carpini
Cluster_154	Fungi	unidentified	unidentified	unidentified	unidentified	unidentified	Fungi_sp
Cluster_155	Fungi	Basidiomycota	Agaricomycetes	Sebacinales	unidentified	unidentified	Sebacinales_sp
Cluster_1559	Fungi	Glomeromycota	Glomeromycetes	Glomerales	Glomeraceae	unidentified	Glomeraceae_sp
Cluster_156	Fungi	Basidiomycota	Agaricomycetes	Sebacinales	unidentified	unidentified	Sebacinales_sp
Cluster_157	Fungi	Ascomycota	Sordariomycetes	Sordariales	unidentified	unidentified	Sordariales_sp
Cluster_158	Fungi	Glomeromycota	Glomeromycetes	Glomerales	Glomeraceae	Funneliformis	Funneliformis_mosseae
Cluster_159	Fungi	Basidiomycota	Tremellomycetes	Cystofilobasidiales	Mrakiaceae	Udeniomyces	Udeniomyces_pyricola
Cluster_16	Fungi	Basidiomycota	Agaricomycetes	Agaricales	unidentified	unidentified	Agaricales_sp
Cluster_160	Fungi	Ascomycota	Sordariomycetes	Sordariales	Lasiosphaeriaceae	Podospora	Podospora_sp
Cluster_161	Fungi	Ascomycota	Sordariomycetes	Sordariales	Lasiosphaeriaceae	Schizothecium	Schizothecium_carpinicola
Cluster_162	Fungi	Ascomycota	Dothideomycetes	Pleosporales	Phaeosphaeriaceae	Paraphoma	Paraphoma_chrysanthemicola
Cluster_163	Fungi	Ascomycota	Sordariomycetes	Glomerellales	Plectosphaerellaceae	Gibellulopsis	Gibellulopsis_piscis
Cluster_1639	Fungi	Chytridiomycota	unidentified	unidentified	unidentified	unidentified	Chytridiomycota_sp
Cluster_164	Fungi	Basidiomycota	Agaricomycetes	Auriculariales	unidentified	unidentified	Auriculariales_sp
Cluster_165	Fungi	Ascomycota	Dothideomycetes	Pleosporales	Didymosphaeriaceae	Paraphaeosphaeria	Paraphaeosphaeria_michotii
Cluster_166	Fungi	Ascomycota	Sordariomycetes	Hypocreales	Nectriaceae	unidentified	Nectriaceae_sp
Cluster_1666	Fungi	Basidiomycota	Agaricomycetes	Atheliales	Atheliaceae	Tylospora	Tylospora_sp
Cluster_167	Fungi	Ascomycota	Leotiomycetes	Helotiales	unidentified	unidentified	Helotiales_sp
Cluster_168	Fungi	Mortierellomycota	Mortierellomycetes	Mortierellales	Mortierellaceae	Mortierella	Mortierella_exigua
Cluster_169	Fungi	Ascomycota	Sordariomycetes	Sordariales	Lasiosphaeriaceae	Schizothecium	Schizothecium_carpinicola
Cluster_17	Fungi	Ascomycota	unidentified	unidentified	unidentified	unidentified	Ascomycota_sp
Cluster_170	Fungi	Ascomycota	Sordariomycetes	Diaporthales	Diaporthaceae	Diaporthe	Multi-affiliation
Cluster_171	Fungi	Basidiomycota	Agaricomycetes	Sebacinales	Serendipitaceae	Serendipita	Serendipita_sp
Cluster_172	Fungi	Ascomycota	Dothideomycetes	Pleosporales	unidentified	unidentified	Pleosporales_sp
Cluster_173	Fungi	Ascomycota	Dothideomycetes	Pleosporales	Phaeosphaeriaceae	Neosetophoma	Neosetophoma_rosigena
Cluster_174	Fungi	Basidiomycota	Cystobasidiomycetes	Cystobasidiomycetes_ord_Incertae_sedis	Symmetrosporaceae	Symmetrospora	Symmetrospora_coprosmae
Cluster_175	Fungi	Ascomycota	Dothideomycetes	Pleosporales	unidentified	unidentified	Pleosporales_sp
Cluster_176	Fungi	Basidiomycota	Agaricomycetes	Sebacinales	unidentified	unidentified	Sebacinales_sp
Cluster_177	Fungi	Glomeromycota	Glomeromycetes	Glomerales	Glomeraceae	Funneliformis	Funneliformis_mosseae
Cluster_178	Fungi	unidentified	unidentified	unidentified	unidentified	unidentified	Fungi_sp
Cluster_18	Fungi	Basidiomycota	Agaricomycetes	Agaricales	Pluteaceae	Volvopluteus	Volvopluteus_gloiocephalus
Cluster_180	Fungi	unidentified	unidentified	unidentified	unidentified	unidentified	Fungi_sp
Cluster_181	Fungi	Basidiomycota	Agaricomycetes	Sebacinales	Serendipitaceae	Serendipita	Serendipita_sp
Cluster_1821	Fungi	Mortierellomycota	Mortierellomycetes	Mortierellales	Mortierellaceae	Mortierella	Mortierella_alpina
Cluster_183	Fungi	Glomeromycota	Glomeromycetes	Glomerales	Glomeraceae	Funneliformis	Funneliformis_mosseae
Cluster_184	Fungi	Basidiomycota	Agaricomycetes	Sebacinales	unidentified	unidentified	Sebacinales_sp
Cluster_185	Fungi	Ascomycota	Sordariomycetes	Sordariales	Lasiosphaeriaceae	unidentified	Lasiosphaeriaceae_sp
Cluster_186	Fungi	Basidiomycota	Agaricomycetes	Sebacinales	unidentified	unidentified	Sebacinales_sp
Cluster_188	Fungi	Mortierellomycota	Mortierellomycetes	Mortierellales	Mortierellaceae	Mortierella	Mortierella_elongata
Cluster_189	Fungi	Ascomycota	unidentified	unidentified	unidentified	unidentified	Ascomycota_sp
Cluster_19	Fungi	Basidiomycota	Tremellomycetes	Tremellales	Bulleribasidiaceae	Vishniacozyma	Vishniacozyma_victoriae
Cluster_190	Fungi	Basidiomycota	Agaricomycetes	Agaricales	Psathyrellaceae	Coprinopsis	Coprinopsis_urticicola
Cluster_191	Fungi	Basidiomycota	Atractiellomycetes	Atractiellales	unidentified	unidentified	Atractiellales_sp
Cluster_1916	Fungi	Glomeromycota	Glomeromycetes	Glomerales	Glomeraceae	Septoglomus	Septoglomus_jasnowskae
Cluster_192	Fungi	Basidiomycota	Microbotryomycetes	Sporidiobolales	Sporidiobolaceae	Sporobolomyces	Sporobolomyces_phaffii
Cluster_193	Fungi	Basidiomycota	Agaricomycetes	Sebacinales	unidentified	unidentified	Sebacinales_sp
Cluster_194	Fungi	Ascomycota	Sordariomycetes	Sordariales	Lasiosphaeriaceae	unidentified	Lasiosphaeriaceae_sp
Cluster_195	Fungi	Ascomycota	Leotiomycetes	Helotiales	Helotiales_fam_Incertae_sedis	Cadophora	Cadophora_luteo-olivacea
Cluster_1955	Fungi	Ascomycota	Pezizomycetes	Pezizales	Pezizaceae	unidentified	Pezizaceae_sp
Cluster_196	Fungi	Multi-affiliation	Multi-affiliation	Multi-affiliation	Multi-affiliation	Multi-affiliation	Multi-affiliation
Cluster_198	Fungi	Basidiomycota	Agaricomycetes	Agaricales	Psathyrellaceae	Coprinellus	Coprinellus_subdisseminatus
Cluster_2	NA	NA	NA	NA	NA	NA	NA
Cluster_20	Fungi	Ascomycota	Dothideomycetes	Pleosporales	Phaeosphaeriaceae	Phaeosphaeria	Phaeosphaeria_sp
Cluster_200	Fungi	Ascomycota	Sordariomycetes	Sordariales	unidentified	unidentified	Sordariales_sp
Cluster_203	Fungi	Basidiomycota	Agaricomycetes	Agaricales	unidentified	unidentified	Agaricales_sp
Cluster_204	Fungi	Ascomycota	unidentified	unidentified	unidentified	unidentified	Ascomycota_sp
Cluster_206	Fungi	unidentified	unidentified	unidentified	unidentified	unidentified	Fungi_sp
Cluster_208	Fungi	Ascomycota	Dothideomycetes	Pleosporales	unidentified	unidentified	Pleosporales_sp
Cluster_209	Fungi	Basidiomycota	Agaricomycetes	Agaricales	Psathyrellaceae	Psathyrella	Psathyrella_ammophila
Cluster_21	Fungi	Ascomycota	Dothideomycetes	Capnodiales	Mycosphaerellaceae	Zymoseptoria	Zymoseptoria_brevis
Cluster_211	Fungi	Ascomycota	Sordariomycetes	Sordariales	Lasiosphaeriaceae	unidentified	Lasiosphaeriaceae_sp
Cluster_212	Fungi	Ascomycota	Dothideomycetes	Pleosporales	unidentified	unidentified	Pleosporales_sp
Cluster_214	Fungi	Mortierellomycota	Mortierellomycetes	Mortierellales	Mortierellaceae	Mortierella	Mortierella_sp
Cluster_215	Fungi	Glomeromycota	Glomeromycetes	Glomerales	Glomeraceae	Funneliformis	Funneliformis_mosseae
Cluster_217	Fungi	Ascomycota	Taphrinomycetes	Taphrinales	Protomycetaceae	Protomyces	Protomyces_inouyei
Cluster_218	Fungi	Ascomycota	Sordariomycetes	Hypocreales	Multi-affiliation	Multi-affiliation	Multi-affiliation
Cluster_219	Fungi	Ascomycota	Sordariomycetes	Hypocreales	Nectriaceae	Gibberella	Gibberella_avenacea
Cluster_22	Fungi	Olpidiomycota	Olpidiomycetes	Olpidiales	Olpidiaceae	Olpidium	Olpidium_brassicae
Cluster_220	Fungi	Ascomycota	Dothideomycetes	Pleosporales	Phaeosphaeriaceae	Ophiosphaerella	Ophiosphaerella_korrae
Cluster_221	Fungi	Ascomycota	Sordariomycetes	unidentified	unidentified	unidentified	Sordariomycetes_sp
Cluster_222	Fungi	Basidiomycota	Agaricomycetes	Sebacinales	Serendipitaceae	Serendipita	Serendipita_sp
Cluster_223	Fungi	Basidiomycota	unidentified	unidentified	unidentified	unidentified	Basidiomycota_sp
Cluster_224	Fungi	Mortierellomycota	Mortierellomycetes	Mortierellales	Mortierellaceae	Mortierella	Mortierella_alpina
Cluster_225	Fungi	Ascomycota	Pezizomycetes	Pezizales	unidentified	unidentified	Pezizales_sp
Cluster_229	Fungi	Ascomycota	Dothideomycetes	Pleosporales	Didymellaceae	Neoascochyta	Neoascochyta_graminicola
Cluster_230	Fungi	Glomeromycota	Glomeromycetes	Glomerales	Glomeraceae	Funneliformis	Funneliformis_mosseae
Cluster_231	Fungi	Basidiomycota	Agaricomycetes	Agaricales	Psathyrellaceae	Coprinellus	Coprinellus_verrucispermus
Cluster_232	Fungi	unidentified	unidentified	unidentified	unidentified	unidentified	Fungi_sp
Cluster_234	Fungi	Ascomycota	Sordariomycetes	Sordariales	Lasiosphaeriaceae	unidentified	Lasiosphaeriaceae_sp
Cluster_235	Fungi	Chytridiomycota	Spizellomycetes	Spizellomycetales	unidentified	unidentified	Spizellomycetales_sp
Cluster_236	Fungi	Basidiomycota	Agaricomycetes	Agaricales	Entolomataceae	Entoloma	Entoloma_sp
Cluster_237	Fungi	Ascomycota	Sordariomycetes	Sordariales	Lasiosphaeriaceae	unidentified	Lasiosphaeriaceae_sp
Cluster_24	Fungi	Ascomycota	unidentified	unidentified	unidentified	unidentified	Ascomycota_sp
Cluster_240	Fungi	Glomeromycota	Glomeromycetes	Glomerales	Glomeraceae	Rhizophagus	Rhizophagus_irregularis
Cluster_241	Fungi	Ascomycota	Sordariomycetes	Hypocreales	Nectriaceae	Pseudocosmospora	Pseudocosmospora_vilior
Cluster_244	Fungi	Ascomycota	Sordariomycetes	Xylariales	Microdochiaceae	Microdochium	Microdochium_colombiense
Cluster_245	Fungi	Ascomycota	Sordariomycetes	Sordariales	Lasiosphaeriaceae	Schizothecium	Schizothecium_glutinans
Cluster_246	Fungi	Basidiomycota	Agaricomycetes	Sebacinales	unidentified	unidentified	Sebacinales_sp
Cluster_249	Fungi	Basidiomycota	Agaricomycetes	Sebacinales	Serendipitaceae	unidentified	Serendipitaceae_sp
Cluster_25	Fungi	Ascomycota	Sordariomycetes	Microascales	Halosphaeriaceae	unidentified	Halosphaeriaceae_sp
Cluster_250	Fungi	Basidiomycota	Agaricomycetes	Cantharellales	Ceratobasidiaceae	unidentified	Ceratobasidiaceae_sp
Cluster_251	Fungi	Ascomycota	Dothideomycetes	Pleosporales	Cucurbitariaceae	Pyrenochaetopsis	Pyrenochaetopsis_leptospora
Cluster_252	Fungi	unidentified	unidentified	unidentified	unidentified	unidentified	Fungi_sp
Cluster_253	Fungi	Ascomycota	Leotiomycetes	Helotiales	Helotiaceae	Multi-affiliation	Multi-affiliation
Cluster_254	Fungi	Ascomycota	Sordariomycetes	Xylariales	Hyponectriaceae	Monographella	Monographella_nivalis
Cluster_255	Fungi	Ascomycota	Sordariomycetes	Sordariales	Lasiosphaeriaceae	Schizothecium	Schizothecium_curvisporum
Cluster_256	Fungi	Basidiomycota	Tremellomycetes	Tremellales	Bulleribasidiaceae	Vishniacozyma	Vishniacozyma_carnescens
Cluster_258	Fungi	Ascomycota	Dothideomycetes	Pleosporales	Phaeosphaeriaceae	Setophoma	Setophoma_terrestris
Cluster_259	Fungi	Ascomycota	Dothideomycetes	Pleosporales	unidentified	unidentified	Pleosporales_sp
Cluster_26	Fungi	Ascomycota	Dothideomycetes	Pleosporales	Pleosporaceae	Alternaria	Alternaria_iridiaustralis
Cluster_260	Fungi	Basidiomycota	Agaricomycetes	Sebacinales	Serendipitaceae	unidentified	Serendipitaceae_sp
Cluster_261	Fungi	Basidiomycota	Agaricomycetes	Agaricales	Agaricaceae	Leucoagaricus	Leucoagaricus_leucothites
Cluster_262	Fungi	Ascomycota	Sordariomycetes	Hypocreales	Nectriaceae	Ilyonectria	Ilyonectria_liriodendri
Cluster_263	NA	NA	NA	NA	NA	NA	NA
Cluster_264	Fungi	Ascomycota	Dothideomycetes	Pleosporales	unidentified	unidentified	Pleosporales_sp
Cluster_265	Fungi	Ascomycota	unidentified	unidentified	unidentified	unidentified	Ascomycota_sp
Cluster_266	Fungi	Ascomycota	Leotiomycetes	Helotiales	unidentified	unidentified	Helotiales_sp
Cluster_268	Fungi	Mortierellomycota	Mortierellomycetes	Mortierellales	unidentified	unidentified	Mortierellales_sp
Cluster_269	Fungi	Ascomycota	Dothideomycetes	Pleosporales	Phaeosphaeriaceae	Ophiosphaerella	Ophiosphaerella_sp
Cluster_27	Fungi	Basidiomycota	Agaricomycetes	Agaricales	Psathyrellaceae	Coprinopsis	Coprinopsis_friesii
Cluster_270	Fungi	Ascomycota	Sordariomycetes	Sordariales	Lasiosphaeriaceae	unidentified	Lasiosphaeriaceae_sp
Cluster_271	Fungi	Ascomycota	Sordariomycetes	Xylariales	unidentified	unidentified	Xylariales_sp
Cluster_272	Fungi	Ascomycota	Sordariomycetes	Microascales	Halosphaeriaceae	Remispora	Remispora_stellata
Cluster_273	Fungi	Ascomycota	Dothideomycetes	Capnodiales	Dissoconiaceae	Dissoconium	Dissoconium_eucalypti
Cluster_274	Fungi	Basidiomycota	Agaricomycetes	Agaricales	Psathyrellaceae	Coprinopsis	Coprinopsis_pseudomarcescibilis
Cluster_275	Fungi	Chytridiomycota	Spizellomycetes	Spizellomycetales	Powellomycetaceae	Powellomyces	Powellomyces_sp
Cluster_2750	Fungi	Glomeromycota	Glomeromycetes	Glomerales	Glomeraceae	unidentified	Glomeraceae_sp
Cluster_278	Fungi	Ascomycota	Sordariomycetes	Hypocreales	unidentified	unidentified	Hypocreales_sp
Cluster_28	Fungi	Ascomycota	Dothideomycetes	Pleosporales	Pleosporaceae	Alternaria	Alternaria_metachromatica
Cluster_280	Fungi	Basidiomycota	Agaricomycetes	Agaricales	Pluteaceae	Pluteus	Pluteus_multiformis
Cluster_281	Fungi	Ascomycota	Dothideomycetes	Pleosporales	unidentified	unidentified	Pleosporales_sp
Cluster_285	Fungi	Mortierellomycota	Mortierellomycetes	Mortierellales	Mortierellaceae	Mortierella	Mortierella_alpina
Cluster_286	Fungi	Ascomycota	Sordariomycetes	Hypocreales	Nectriaceae	unidentified	Nectriaceae_sp
Cluster_287	Fungi	unidentified	unidentified	unidentified	unidentified	unidentified	Fungi_sp
Cluster_288	Fungi	Mortierellomycota	Mortierellomycetes	Mortierellales	Mortierellaceae	Mortierella	Mortierella_alpina
Cluster_29	Fungi	Basidiomycota	Agaricomycetes	Agaricales	unidentified	unidentified	Agaricales_sp
Cluster_290	Fungi	Ascomycota	Pezizomycetes	unidentified	unidentified	unidentified	Pezizomycetes_sp
Cluster_291	Fungi	Basidiomycota	Agaricomycetes	Agaricales	Bolbitiaceae	Conocybe	Conocybe_siennophylla
Cluster_293	Fungi	Ascomycota	Dothideomycetes	Pleosporales	unidentified	unidentified	Pleosporales_sp
Cluster_294	Fungi	Ascomycota	Dothideomycetes	Pleosporales	unidentified	unidentified	Pleosporales_sp
Cluster_295	Fungi	Ascomycota	Dothideomycetes	Pleosporales	Sporormiaceae	Preussia	Preussia_sp
Cluster_296	Fungi	Basidiomycota	Agaricomycetes	Agaricales	Bolbitiaceae	Conocybe	Conocybe_dentatomarginata
Cluster_297	Fungi	Ascomycota	Dothideomycetes	Pleosporales	unidentified	unidentified	Pleosporales_sp
Cluster_298	Fungi	Ascomycota	Leotiomycetes	Helotiales	Sclerotiniaceae	Botryotinia	Multi-affiliation
Cluster_30	Fungi	Ascomycota	Sordariomycetes	Glomerellales	Glomerellaceae	Colletotrichum	Colletotrichum_gloeosporioides
Cluster_300	Fungi	Glomeromycota	Glomeromycetes	Glomerales	Glomeraceae	Rhizophagus	Rhizophagus_irregularis
Cluster_301	Fungi	Basidiomycota	Agaricomycetes	Agaricales	Entolomataceae	Entoloma	Entoloma_sp
Cluster_302	Fungi	Ascomycota	Sordariomycetes	Sordariales	Chaetomiaceae	unidentified	Chaetomiaceae_sp
Cluster_303	Fungi	unidentified	unidentified	unidentified	unidentified	unidentified	Fungi_sp
Cluster_304	Fungi	Basidiomycota	Agaricomycetes	Cantharellales	Ceratobasidiaceae	unidentified	Ceratobasidiaceae_sp
Cluster_305	Fungi	Ascomycota	Sordariomycetes	Hypocreales	unidentified	unidentified	Hypocreales_sp
Cluster_308	Fungi	unidentified	unidentified	unidentified	unidentified	unidentified	Fungi_sp
Cluster_309	Fungi	Multi-affiliation	Multi-affiliation	Multi-affiliation	Multi-affiliation	Multi-affiliation	Multi-affiliation
Cluster_31	Fungi	Ascomycota	Dothideomycetes	Pleosporales	Multi-affiliation	Multi-affiliation	Multi-affiliation
Cluster_311	Fungi	Basidiomycota	Agaricomycetes	Agaricales	Psathyrellaceae	Coprinellus	Multi-affiliation
Cluster_312	Fungi	Ascomycota	Pezizomycetes	Pezizales	Pyronemataceae	Tricharina	Tricharina_sp
Cluster_313	Fungi	Ascomycota	Sordariomycetes	Sordariales	Lasiosphaeriaceae	Podospora	Podospora_sp
Cluster_315	Fungi	Ascomycota	Sordariomycetes	Sordariales	Lasiosphaeriaceae	Cercophora	Cercophora_sp
Cluster_317	Fungi	Ascomycota	Dothideomycetes	Pleosporales	Didymellaceae	Didymella	Multi-affiliation
Cluster_319	Fungi	Basidiomycota	Agaricomycetes	Cantharellales	Ceratobasidiaceae	unidentified	Ceratobasidiaceae_sp
Cluster_320	Fungi	Ascomycota	Sordariomycetes	Xylariales	unidentified	unidentified	Xylariales_sp
Cluster_321	Fungi	Mortierellomycota	Mortierellomycetes	Mortierellales	Mortierellaceae	Multi-affiliation	Multi-affiliation
Cluster_322	Fungi	Glomeromycota	Glomeromycetes	Glomerales	Glomeraceae	unidentified	Glomeraceae_sp
Cluster_324	Fungi	Glomeromycota	Glomeromycetes	Glomerales	Glomeraceae	unidentified	Glomeraceae_sp
Cluster_325	Fungi	Ascomycota	Orbiliomycetes	Orbiliales	Orbiliaceae	unidentified	Orbiliaceae_sp
Cluster_326	Fungi	Ascomycota	Dothideomycetes	Pleosporales	Phaeosphaeriaceae	Septoriella	Septoriella_hirta
Cluster_328	Fungi	Ascomycota	Sordariomycetes	Sordariales	Lasiosphaeriaceae	Schizothecium	Schizothecium_glutinans
Cluster_329	Fungi	Basidiomycota	Agaricomycetes	Cantharellales	Cantharellales_fam_Incertae_sedis	Minimedusa	Minimedusa_polyspora
Cluster_33	Fungi	Ascomycota	Sordariomycetes	Hypocreales	Nectriaceae	Ilyonectria	Ilyonectria_macrodidyma
Cluster_331	Fungi	unidentified	unidentified	unidentified	unidentified	unidentified	Fungi_sp
Cluster_334	Fungi	Basidiomycota	Tremellomycetes	Tremellales	Tremellaceae	Bulleromyces	Bulleromyces_albus
Cluster_335	Fungi	Ascomycota	Sordariomycetes	Hypocreales	Nectriaceae	Fusarium	Fusarium_armeniacum
Cluster_336	Fungi	Glomeromycota	Glomeromycetes	Glomerales	Glomeraceae	Funneliformis	Funneliformis_mosseae
Cluster_337	Fungi	Basidiomycota	Agaricomycetes	Tremellodendropsidales	unidentified	unidentified	Tremellodendropsidales_sp
Cluster_338	Fungi	Ascomycota	Sordariomycetes	Sordariales	Lasiosphaeriaceae	Schizothecium	Schizothecium_glutinans
Cluster_339	Fungi	Glomeromycota	Glomeromycetes	Glomerales	Glomeraceae	Funneliformis	Funneliformis_mosseae
Cluster_34	Fungi	Ascomycota	Sordariomycetes	Xylariales	unidentified	unidentified	Xylariales_sp
Cluster_342	Fungi	Ascomycota	Dothideomycetes	Pleosporales	Periconiaceae	Periconia	Periconia_pseudodigitata
Cluster_343	Fungi	Basidiomycota	Agaricomycetes	Agaricales	Bolbitiaceae	Conocybe	Conocybe_dentatomarginata
Cluster_344	Fungi	Ascomycota	Dothideomycetes	Botryosphaeriales	Botryosphaeriaceae	Macrophomina	Macrophomina_phaseolina
Cluster_346	Fungi	Ascomycota	Dothideomycetes	Pleosporales	Didymosphaeriaceae	Pseudopithomyces	Pseudopithomyces_rosae
Cluster_348	Fungi	unidentified	unidentified	unidentified	unidentified	unidentified	Fungi_sp
Cluster_349	Fungi	Basidiomycota	Tremellomycetes	Holtermanniales	Holtermanniales_fam_Incertae_sedis	Holtermanniella	Multi-affiliation
Cluster_35	Fungi	Multi-affiliation	Multi-affiliation	Multi-affiliation	Multi-affiliation	Multi-affiliation	Multi-affiliation
Cluster_350	Fungi	Ascomycota	Sordariomycetes	Hypocreales	unidentified	unidentified	Hypocreales_sp
Cluster_352	Fungi	unidentified	unidentified	unidentified	unidentified	unidentified	Fungi_sp
Cluster_353	Fungi	Ascomycota	Dothideomycetes	Pleosporales	Melanommataceae	Herpotrichia	Herpotrichia_australis
Cluster_354	Fungi	Basidiomycota	Agaricomycetes	Sebacinales	Serendipitaceae	unidentified	Serendipitaceae_sp
Cluster_355	Fungi	Ascomycota	Eurotiomycetes	Chaetothyriales	Herpotrichiellaceae	Multi-affiliation	Multi-affiliation
Cluster_356	Fungi	Ascomycota	Sordariomycetes	Hypocreales	Hypocreales_fam_Incertae_sedis	Fusariella	Fusariella_sp
Cluster_359	Fungi	Ascomycota	Sordariomycetes	Sordariales	Lasiosphaeriaceae	Podospora	Podospora_sp
Cluster_36	Fungi	Multi-affiliation	Multi-affiliation	Multi-affiliation	Multi-affiliation	Multi-affiliation	Multi-affiliation
Cluster_360	Fungi	Ascomycota	Dothideomycetes	Pleosporales	Cucurbitariaceae	Pyrenochaetopsis	Pyrenochaetopsis_leptospora
Cluster_362	Fungi	Ascomycota	Leotiomycetes	Helotiales	Helotiaceae	Tetracladium	Tetracladium_sp
Cluster_363	Fungi	Basidiomycota	Agaricomycetes	Cantharellales	Ceratobasidiaceae	Rhizoctonia	Rhizoctonia_sp
Cluster_364	Fungi	Ascomycota	Sordariomycetes	Magnaporthales	Magnaporthaceae	Gaeumannomyces	Gaeumannomyces_arxii
Cluster_365	Fungi	Ascomycota	Sordariomycetes	Sordariales	Lasiosphaeriaceae	unidentified	Lasiosphaeriaceae_sp
Cluster_367	Fungi	Multi-affiliation	Multi-affiliation	Multi-affiliation	Multi-affiliation	Multi-affiliation	Multi-affiliation
Cluster_368	Fungi	Ascomycota	Sordariomycetes	Hypocreales	Nectriaceae	Fusarium	Fusarium_sp
Cluster_369	Fungi	unidentified	unidentified	unidentified	unidentified	unidentified	Fungi_sp
Cluster_37	Fungi	Basidiomycota	Tremellomycetes	Tremellales	Bulleribasidiaceae	Dioszegia	Dioszegia_hungarica
Cluster_372	Fungi	Multi-affiliation	Multi-affiliation	Multi-affiliation	Multi-affiliation	Multi-affiliation	Multi-affiliation
Cluster_373	Fungi	Glomeromycota	Glomeromycetes	Glomerales	Glomeraceae	Funneliformis	Funneliformis_mosseae
Cluster_374	Fungi	Basidiomycota	Agaricomycetes	Agaricales	Bolbitiaceae	Conocybe	Multi-affiliation
Cluster_375	Fungi	Glomeromycota	Glomeromycetes	Glomerales	Glomeraceae	Funneliformis	Funneliformis_mosseae
Cluster_376	Fungi	Ascomycota	Dothideomycetes	Pleosporales	Leptosphaeriaceae	unidentified	Leptosphaeriaceae_sp
Cluster_377	Fungi	Ascomycota	Sordariomycetes	Hypocreales	Nectriaceae	Fusarium	Fusarium_concentricum
Cluster_378	Fungi	Ascomycota	Dothideomycetes	Pleosporales	Pleosporaceae	Alternaria	Alternaria_rosae
Cluster_380	Fungi	Ascomycota	Dothideomycetes	Pleosporales	unidentified	unidentified	Pleosporales_sp
Cluster_381	Fungi	Ascomycota	Sordariomycetes	Hypocreales	unidentified	unidentified	Hypocreales_sp
Cluster_383	Fungi	Basidiomycota	Tremellomycetes	Tremellales	Bulleribasidiaceae	Vishniacozyma	Vishniacozyma_tephrensis
Cluster_387	Fungi	Glomeromycota	Glomeromycetes	Glomerales	Glomeraceae	Funneliformis	Funneliformis_mosseae
Cluster_389	Fungi	Basidiomycota	Agaricomycetes	Sebacinales	Serendipitaceae	Serendipita	Serendipita_sp
Cluster_39	Fungi	Ascomycota	Sordariomycetes	Xylariales	Multi-affiliation	Multi-affiliation	Multi-affiliation
Cluster_390	Fungi	Ascomycota	Dothideomycetes	Pleosporales	Lentitheciaceae	Darksidea	Darksidea_epsilon
Cluster_391	Fungi	Basidiomycota	Agaricomycetes	Trechisporales	Hydnodontaceae	Subulicystidium	Subulicystidium_sp
Cluster_392	Fungi	Mortierellomycota	Mortierellomycetes	Mortierellales	Mortierellaceae	Mortierella	Mortierella_sp
Cluster_393	Fungi	Ascomycota	Sordariomycetes	Hypocreales	Nectriaceae	Fusarium	Fusarium_solani
Cluster_394	Fungi	unidentified	unidentified	unidentified	unidentified	unidentified	Fungi_sp
Cluster_395	Fungi	Basidiomycota	Agaricomycetes	Agaricales	Tricholomataceae	Flagelloscypha	Flagelloscypha_minutissima
Cluster_396	Fungi	Glomeromycota	Glomeromycetes	Glomerales	Glomeraceae	Funneliformis	Funneliformis_mosseae
Cluster_397	Fungi	unidentified	unidentified	unidentified	unidentified	unidentified	Fungi_sp
Cluster_398	Fungi	Ascomycota	Sordariomycetes	Sordariales	unidentified	unidentified	Sordariales_sp
Cluster_4	Fungi	Basidiomycota	Microbotryomycetes	Sporidiobolales	Sporidiobolaceae	Sporobolomyces	Sporobolomyces_roseus
Cluster_40	Fungi	Ascomycota	Taphrinomycetes	Taphrinales	Taphrinaceae	Taphrina	Taphrina_wiesneri
Cluster_401	Fungi	Ascomycota	Sordariomycetes	Hypocreales	unidentified	unidentified	Hypocreales_sp
Cluster_404	Fungi	unidentified	unidentified	unidentified	unidentified	unidentified	Fungi_sp
Cluster_406	NA	NA	NA	NA	NA	NA	NA
Cluster_407	Fungi	Ascomycota	Dothideomycetes	Pleosporales	Lindgomycetaceae	Clohesyomyces	Clohesyomyces_aquaticus
Cluster_409	Fungi	Mortierellomycota	Mortierellomycetes	Mortierellales	Mortierellaceae	Mortierella	Multi-affiliation
Cluster_41	Fungi	Basidiomycota	Cystobasidiomycetes	Cystobasidiomycetes_ord_Incertae_sedis	Symmetrosporaceae	Symmetrospora	Symmetrospora_coprosmae
Cluster_410	Fungi	Glomeromycota	Glomeromycetes	Glomerales	Glomeraceae	Multi-affiliation	Multi-affiliation
Cluster_411	Fungi	Basidiomycota	Agaricomycetes	Cantharellales	Ceratobasidiaceae	unidentified	Ceratobasidiaceae_sp
Cluster_412	Fungi	unidentified	unidentified	unidentified	unidentified	unidentified	Fungi_sp
Cluster_413	Fungi	Basidiomycota	Tremellomycetes	Tremellales	Bulleribasidiaceae	Dioszegia	Dioszegia_changbaiensis
Cluster_414	Fungi	Basidiomycota	Agaricomycetes	Agaricales	Bolbitiaceae	Conocybe	Conocybe_sp
Cluster_416	Fungi	Ascomycota	Dothideomycetes	Pleosporales	unidentified	unidentified	Pleosporales_sp
Cluster_417	Fungi	Ascomycota	Sordariomycetes	Sordariales	Lasiosphaeriaceae	unidentified	Lasiosphaeriaceae_sp
Cluster_418	Fungi	unidentified	unidentified	unidentified	unidentified	unidentified	Fungi_sp
Cluster_42	Fungi	Basidiomycota	Tremellomycetes	Tremellales	Bulleribasidiaceae	Vishniacozyma	Vishniacozyma_sp
Cluster_421	Fungi	Ascomycota	unidentified	unidentified	unidentified	unidentified	Ascomycota_sp
Cluster_423	Fungi	Ascomycota	Sordariomycetes	Sordariales	Lasiosphaeriaceae	Schizothecium	Schizothecium_glutinans
Cluster_425	Fungi	Ascomycota	Dothideomycetes	Pleosporales	unidentified	unidentified	Pleosporales_sp
Cluster_428	Fungi	Mortierellomycota	Mortierellomycetes	Mortierellales	Mortierellaceae	Mortierella	Mortierella_sp
Cluster_43	Fungi	Ascomycota	Dothideomycetes	Pleosporales	Phaeosphaeriaceae	Paraphoma	Paraphoma_chrysanthemicola
Cluster_435	Fungi	Ascomycota	Dothideomycetes	Pleosporales	Sporormiaceae	Preussia	Preussia_sp
Cluster_436	Fungi	Glomeromycota	Glomeromycetes	Glomerales	Glomeraceae	unidentified	Glomeraceae_sp
Cluster_44	Fungi	Mortierellomycota	Mortierellomycetes	Mortierellales	Mortierellaceae	Mortierella	Mortierella_sp
Cluster_440	Fungi	Ascomycota	Sordariomycetes	Sordariales	Lasiosphaeriaceae	unidentified	Lasiosphaeriaceae_sp
Cluster_442	Fungi	Ascomycota	Dothideomycetes	Pleosporales	unidentified	unidentified	Pleosporales_sp
Cluster_444	Fungi	Ascomycota	Sordariomycetes	Hypocreales	Clavicipitaceae	Metacordyceps	Multi-affiliation
Cluster_447	Fungi	Glomeromycota	Glomeromycetes	Glomerales	Glomeraceae	Funneliformis	Funneliformis_mosseae
Cluster_45	Fungi	Ascomycota	Dothideomycetes	Pleosporales	Phaeosphaeriaceae	Ophiosphaerella	Ophiosphaerella_sp
Cluster_453	Fungi	Glomeromycota	Glomeromycetes	Glomerales	Glomeraceae	Funneliformis	Funneliformis_mosseae
Cluster_455	Fungi	Ascomycota	Dothideomycetes	Pleosporales	unidentified	unidentified	Pleosporales_sp
Cluster_456	Fungi	Basidiomycota	Agaricomycetes	Sebacinales	Serendipitaceae	unidentified	Serendipitaceae_sp
Cluster_457	Fungi	Ascomycota	Sordariomycetes	Sordariales	Lasiosphaeriaceae	unidentified	Lasiosphaeriaceae_sp
Cluster_458	Fungi	Ascomycota	Sordariomycetes	Hypocreales	Nectriaceae	Volutella	Volutella_sp
Cluster_459	Fungi	Ascomycota	Leotiomycetes	Helotiales	unidentified	unidentified	Helotiales_sp
Cluster_46	Fungi	Basidiomycota	Agaricomycetes	Agaricomycetes_ord_Incertae_sedis	Agaricomycetes_fam_Incertae_sedis	Akenomyces	Akenomyces_costatus
Cluster_460	Fungi	Basidiomycota	Agaricomycetes	Agaricales	Strophariaceae	unidentified	Strophariaceae_sp
Cluster_461	Fungi	Ascomycota	Dothideomycetes	Pleosporales	Didymellaceae	Multi-affiliation	Multi-affiliation
Cluster_462	Fungi	Basidiomycota	Agaricomycetes	Agaricales	Tricholomataceae	Flagelloscypha	Flagelloscypha_minutissima
Cluster_463	Fungi	Ascomycota	Sordariomycetes	Sordariales	Lasiosphaeriaceae	unidentified	Lasiosphaeriaceae_sp
Cluster_464	Fungi	Ascomycota	Sordariomycetes	Sordariales	Lasiosphaeriaceae	unidentified	Lasiosphaeriaceae_sp
Cluster_467	Fungi	Ascomycota	Dothideomycetes	Pleosporales	Didymellaceae	Multi-affiliation	Multi-affiliation
Cluster_47	Fungi	Ascomycota	Sordariomycetes	Sordariales	Multi-affiliation	Multi-affiliation	Multi-affiliation
Cluster_470	Fungi	Ascomycota	unidentified	unidentified	unidentified	unidentified	Ascomycota_sp
Cluster_471	Fungi	unidentified	unidentified	unidentified	unidentified	unidentified	Fungi_sp
Cluster_472	Fungi	unidentified	unidentified	unidentified	unidentified	unidentified	Fungi_sp
Cluster_473	Fungi	Basidiomycota	Agaricomycetes	Cantharellales	Ceratobasidiaceae	unidentified	Ceratobasidiaceae_sp
Cluster_474	Fungi	Ascomycota	Leotiomycetes	Helotiales	Helotiaceae	unidentified	Helotiaceae_sp
Cluster_476	Fungi	Mortierellomycota	Mortierellomycetes	Mortierellales	Mortierellaceae	Mortierella	Mortierella_elongata
Cluster_478	Fungi	Glomeromycota	Glomeromycetes	Glomerales	Glomeraceae	Septoglomus	Septoglomus_viscosum
Cluster_483	Fungi	Ascomycota	Sordariomycetes	Hypocreales	Nectriaceae	Cylindrocarpon	Cylindrocarpon_sp
Cluster_485	Fungi	Ascomycota	Sordariomycetes	Hypocreales	unidentified	unidentified	Hypocreales_sp
Cluster_486	Fungi	Basidiomycota	Agaricomycetes	Agaricales	Psathyrellaceae	Psathyrella	Psathyrella_sublatispora
Cluster_487	NA	NA	NA	NA	NA	NA	NA
Cluster_488	Fungi	Basidiomycota	Tremellomycetes	Tremellales	Multi-affiliation	Multi-affiliation	Multi-affiliation
Cluster_49	NA	NA	NA	NA	NA	NA	NA
Cluster_493	Fungi	Mortierellomycota	Mortierellomycetes	Mortierellales	Mortierellaceae	Mortierella	Mortierella_zonata
Cluster_495	Fungi	Basidiomycota	Agaricomycetes	Atheliales	Atheliaceae	Tylospora	Tylospora_sp
Cluster_498	Fungi	Ascomycota	Dothideomycetes	Pleosporales	Torulaceae	Torula	Torula_herbarum
Cluster_50	Fungi	Basidiomycota	Agaricomycetes	Agaricales	Psathyrellaceae	Psathyrella	Psathyrella_panaeoloides
Cluster_501	Fungi	Glomeromycota	Glomeromycetes	Glomerales	Glomeraceae	unidentified	Glomeraceae_sp
Cluster_503	Fungi	Glomeromycota	Glomeromycetes	Glomerales	Glomeraceae	Funneliformis	Funneliformis_mosseae
Cluster_504	Fungi	Ascomycota	unidentified	unidentified	unidentified	unidentified	Ascomycota_sp
Cluster_506	Fungi	Basidiomycota	Agaricomycetes	Agaricales	unidentified	unidentified	Agaricales_sp
Cluster_507	Fungi	unidentified	unidentified	unidentified	unidentified	unidentified	Fungi_sp
Cluster_51	Fungi	Basidiomycota	Agaricomycetes	Auriculariales	unidentified	unidentified	Auriculariales_sp
Cluster_513	Fungi	unidentified	unidentified	unidentified	unidentified	unidentified	Fungi_sp
Cluster_514	Fungi	Basidiomycota	Agaricomycetes	Sebacinales	unidentified	unidentified	Sebacinales_sp
Cluster_516	Fungi	Basidiomycota	Agaricomycetes	Agaricomycetes_ord_Incertae_sedis	Agaricomycetes_fam_Incertae_sedis	Akenomyces	Akenomyces_costatus
Cluster_518	Fungi	Glomeromycota	unidentified	unidentified	unidentified	unidentified	Glomeromycota_sp
Cluster_52	Fungi	Mortierellomycota	Mortierellomycetes	Mortierellales	Mortierellaceae	Mortierella	Mortierella_alpina
Cluster_521	Fungi	Glomeromycota	Glomeromycetes	Glomerales	Glomeraceae	unidentified	Glomeraceae_sp
Cluster_522	Fungi	Glomeromycota	Glomeromycetes	Glomerales	Glomeraceae	Funneliformis	Funneliformis_mosseae
Cluster_523	Fungi	Mortierellomycota	Mortierellomycetes	Mortierellales	Mortierellaceae	Mortierella	Mortierella_zonata
Cluster_525	Fungi	Basidiomycota	Microbotryomycetes	Sporidiobolales	Sporidiobolaceae	Multi-affiliation	Multi-affiliation
Cluster_526	Fungi	Ascomycota	Multi-affiliation	Multi-affiliation	Multi-affiliation	Multi-affiliation	Multi-affiliation
Cluster_527	Fungi	Glomeromycota	Glomeromycetes	Glomerales	Glomeraceae	Funneliformis	Funneliformis_mosseae
Cluster_529	Fungi	unidentified	unidentified	unidentified	unidentified	unidentified	Fungi_sp
Cluster_53	Fungi	Basidiomycota	Agaricomycetes	Agaricales	Psathyrellaceae	Psathyrella	Psathyrella_panaeoloides
Cluster_530	Fungi	Ascomycota	Eurotiomycetes	Chaetothyriales	Herpotrichiellaceae	Exophiala	Exophiala_equina
Cluster_531	Fungi	Glomeromycota	Glomeromycetes	Glomerales	Glomeraceae	Rhizophagus	Rhizophagus_irregularis
Cluster_533	Fungi	Ascomycota	Leotiomycetes	Helotiales	unidentified	unidentified	Helotiales_sp
Cluster_534	Fungi	Ascomycota	Dothideomycetes	Pleosporales	unidentified	unidentified	Pleosporales_sp
Cluster_535	Fungi	Chytridiomycota	unidentified	unidentified	unidentified	unidentified	Chytridiomycota_sp
Cluster_537	Fungi	Ascomycota	Sordariomycetes	Hypocreales	unidentified	unidentified	Hypocreales_sp
Cluster_538	Fungi	Glomeromycota	Glomeromycetes	Glomerales	Glomeraceae	Funneliformis	Funneliformis_mosseae
Cluster_54	Fungi	Ascomycota	Leotiomycetes	Helotiales	unidentified	unidentified	Helotiales_sp
Cluster_540	Fungi	Glomeromycota	Glomeromycetes	Glomerales	Glomeraceae	Glomus	Glomus_sp
Cluster_543	Fungi	Ascomycota	unidentified	unidentified	unidentified	unidentified	Ascomycota_sp
Cluster_544	Fungi	Ascomycota	Leotiomycetes	Helotiales	unidentified	unidentified	Helotiales_sp
Cluster_547	Fungi	Glomeromycota	Glomeromycetes	Glomerales	Glomeraceae	Multi-affiliation	Multi-affiliation
Cluster_548	Fungi	Basidiomycota	Cystobasidiomycetes	Cystobasidiomycetes_ord_Incertae_sedis	Buckleyzymaceae	Buckleyzyma	Buckleyzyma_aurantiaca
Cluster_549	Fungi	Multi-affiliation	Multi-affiliation	Multi-affiliation	Multi-affiliation	Multi-affiliation	Multi-affiliation
Cluster_55	Fungi	Ascomycota	Dothideomycetes	Pleosporales	unidentified	unidentified	Pleosporales_sp
Cluster_550	Fungi	Glomeromycota	Glomeromycetes	Glomerales	Glomeraceae	Funneliformis	Funneliformis_mosseae
Cluster_552	Fungi	Glomeromycota	Glomeromycetes	Glomerales	Glomeraceae	unidentified	Glomeraceae_sp
Cluster_556	Fungi	Chytridiomycota	Spizellomycetes	Spizellomycetales	unidentified	unidentified	Spizellomycetales_sp
Cluster_557	Fungi	Ascomycota	Pezizomycetes	Pezizales	Pyronemataceae	Scutellinia	Scutellinia_heterosculpturata
Cluster_56	Fungi	Multi-affiliation	Multi-affiliation	Multi-affiliation	Multi-affiliation	Multi-affiliation	Multi-affiliation
Cluster_563	Fungi	unidentified	unidentified	unidentified	unidentified	unidentified	Fungi_sp
Cluster_566	Fungi	Glomeromycota	Glomeromycetes	Glomerales	Glomeraceae	Funneliformis	Funneliformis_mosseae
Cluster_567	Fungi	Ascomycota	Sordariomycetes	Hypocreales	Hypocreales_fam_Incertae_sedis	Acremonium	Acremonium_furcatum
Cluster_568	Fungi	Ascomycota	Sordariomycetes	Hypocreales	Nectriaceae	unidentified	Nectriaceae_sp
Cluster_57	Fungi	Ascomycota	Dothideomycetes	Pleosporales	unidentified	unidentified	Pleosporales_sp
Cluster_570	Fungi	Ascomycota	Sordariomycetes	Hypocreales	Hypocreales_fam_Incertae_sedis	Sarocladium	Sarocladium_kiliense
Cluster_572	Fungi	Multi-affiliation	Multi-affiliation	Multi-affiliation	Multi-affiliation	Multi-affiliation	Multi-affiliation
Cluster_573	Fungi	Basidiomycota	Microbotryomycetes	Sporidiobolales	Sporidiobolaceae	Sporobolomyces	Sporobolomyces_oryzicola
Cluster_574	Fungi	Ascomycota	Sordariomycetes	Sordariales	Chaetomiaceae	unidentified	Chaetomiaceae_sp
Cluster_576	Fungi	Ascomycota	Eurotiomycetes	Chaetothyriales	Herpotrichiellaceae	Cladophialophora	Cladophialophora_chaetospira
Cluster_577	Fungi	unidentified	unidentified	unidentified	unidentified	unidentified	Fungi_sp
Cluster_579	Fungi	Basidiomycota	Agaricomycetes	Agaricales	Psathyrellaceae	Psathyrella	Psathyrella_longicauda
Cluster_58	Fungi	Basidiomycota	Agaricomycetes	Agaricomycetes_ord_Incertae_sedis	Agaricomycetes_fam_Incertae_sedis	Akenomyces	Akenomyces_costatus
Cluster_581	Fungi	Basidiomycota	Tremellomycetes	Tremellales	Bulleribasidiaceae	Vishniacozyma	Vishniacozyma_sp
Cluster_583	Fungi	Ascomycota	Dothideomycetes	Venturiales	Sympoventuriaceae	Ochroconis	Ochroconis_tshawytschae
Cluster_586	Fungi	Glomeromycota	Glomeromycetes	Glomerales	Glomeraceae	unidentified	Glomeraceae_sp
Cluster_588	Fungi	unidentified	unidentified	unidentified	unidentified	unidentified	Fungi_sp
Cluster_589	Fungi	Ascomycota	Sordariomycetes	Sordariales	Chaetomiaceae	Multi-affiliation	Multi-affiliation
Cluster_59	Fungi	Ascomycota	Leotiomycetes	Helotiales	Helotiaceae	Hymenoscyphus	Hymenoscyphus_menthae
Cluster_590	Fungi	Basidiomycota	Cystobasidiomycetes	Erythrobasidiales	Erythrobasidiaceae	Erythrobasidium	Erythrobasidium_hasegawianum
Cluster_591	Fungi	unidentified	unidentified	unidentified	unidentified	unidentified	Fungi_sp
Cluster_592	Fungi	Ascomycota	Sordariomycetes	Sordariales	Lasiosphaeriaceae	unidentified	Lasiosphaeriaceae_sp
Cluster_593	NA	NA	NA	NA	NA	NA	NA
Cluster_594	Fungi	Glomeromycota	Glomeromycetes	Glomerales	Glomeraceae	Funneliformis	Funneliformis_mosseae
Cluster_595	Fungi	Ascomycota	Taphrinomycetes	Taphrinales	Protomycetaceae	Protomyces	Protomyces_sp
Cluster_597	Fungi	Ascomycota	Dothideomycetes	Pleosporales	Pleosporaceae	Alternaria	Alternaria_metachromatica
Cluster_598	Fungi	Basidiomycota	Agaricomycetes	Sebacinales	unidentified	unidentified	Sebacinales_sp
Cluster_6	Fungi	Mortierellomycota	Mortierellomycetes	Mortierellales	Mortierellaceae	Mortierella	Multi-affiliation
Cluster_60	Fungi	Basidiomycota	Agaricomycetes	Cantharellales	Ceratobasidiaceae	Multi-affiliation	Multi-affiliation
Cluster_602	Fungi	Ascomycota	Leotiomycetes	Helotiales	unidentified	unidentified	Helotiales_sp
Cluster_606	Fungi	Basidiomycota	Cystobasidiomycetes	Cystobasidiales	Cystobasidiaceae	Occultifur	Occultifur_sp
Cluster_61	Fungi	Basidiomycota	Agaricomycetes	Auriculariales	Exidiaceae	unidentified	Exidiaceae_sp
Cluster_613	Fungi	Ascomycota	Sordariomycetes	Hypocreales	unidentified	unidentified	Hypocreales_sp
Cluster_617	Fungi	Ascomycota	unidentified	unidentified	unidentified	unidentified	Ascomycota_sp
Cluster_618	Fungi	Basidiomycota	Tremellomycetes	Cystofilobasidiales	Mrakiaceae	Udeniomyces	Udeniomyces_puniceus
Cluster_619	Fungi	Basidiomycota	Microbotryomycetes	Microbotryomycetes_ord_Incertae_sedis	Microbotryomycetes_fam_Incertae_sedis	Colacogloea	Colacogloea_sp
Cluster_62	Fungi	Ascomycota	unidentified	unidentified	unidentified	unidentified	Ascomycota_sp
Cluster_620	Fungi	Basidiomycota	Agaricomycetes	Agaricales	Psathyrellaceae	Coprinopsis	Coprinopsis_urticicola
Cluster_622	Fungi	Glomeromycota	Paraglomeromycetes	Paraglomerales	Paraglomeraceae	Paraglomus	Paraglomus_sp
Cluster_623	Fungi	Ascomycota	Sordariomycetes	Hypocreales	unidentified	unidentified	Hypocreales_sp
Cluster_624	Fungi	Ascomycota	Pezizomycetes	Pezizales	Pezizaceae	unidentified	Pezizaceae_sp
Cluster_625	Fungi	Ascomycota	Dothideomycetes	Pleosporales	Pleosporaceae	Alternaria	Multi-affiliation
Cluster_629	Fungi	Basidiomycota	Tremellomycetes	Tremellales	Bulleribasidiaceae	Vishniacozyma	Vishniacozyma_victoriae
Cluster_63	Fungi	Ascomycota	Eurotiomycetes	Chaetothyriales	Herpotrichiellaceae	Multi-affiliation	Multi-affiliation
Cluster_630	Fungi	Basidiomycota	Microbotryomycetes	Microbotryomycetes_ord_Incertae_sedis	Chrysozymaceae	Sampaiozyma	Sampaiozyma_ingeniosa
Cluster_634	Fungi	unidentified	unidentified	unidentified	unidentified	unidentified	Fungi_sp
Cluster_635	Fungi	Mortierellomycota	Mortierellomycetes	Mortierellales	Mortierellaceae	Mortierella	Mortierella_sp
Cluster_637	Fungi	Olpidiomycota	Olpidiomycetes	Olpidiales	Olpidiaceae	Olpidium	Olpidium_brassicae
Cluster_638	Fungi	Ascomycota	Orbiliomycetes	Orbiliales	Orbiliaceae	unidentified	Orbiliaceae_sp
Cluster_64	Fungi	Basidiomycota	Agaricomycetes	Agaricales	Psathyrellaceae	Coprinopsis	Coprinopsis_friesii
Cluster_641	Fungi	Ascomycota	Sordariomycetes	Hypocreales	Bionectriaceae	Clonostachys	Clonostachys_sp
Cluster_642	Fungi	Glomeromycota	Glomeromycetes	Glomerales	Glomeraceae	Funneliformis	Funneliformis_mosseae
Cluster_643	Fungi	Basidiomycota	Agaricomycetes	Agaricales	Marasmiaceae	Marasmius	Marasmius_rotalis
Cluster_646	Fungi	Ascomycota	Dothideomycetes	Pleosporales	unidentified	unidentified	Pleosporales_sp
Cluster_65	Fungi	Basidiomycota	Microbotryomycetes	Leucosporidiales	Leucosporidiaceae	Leucosporidium	Leucosporidium_escuderoi
Cluster_653	Fungi	Basidiomycota	Agaricomycetes	Agaricales	Marasmiaceae	Marasmius	Marasmius_rotalis
Cluster_66	Fungi	Basidiomycota	Agaricomycetes	Agaricales	Bolbitiaceae	Agrocybe	Agrocybe_praecox
Cluster_663	Fungi	Basidiomycota	Tremellomycetes	Cystofilobasidiales	Mrakiaceae	Udeniomyces	Udeniomyces_pyricola
Cluster_666	Fungi	Glomeromycota	Glomeromycetes	Glomerales	Glomeraceae	unidentified	Glomeraceae_sp
Cluster_668	Fungi	Glomeromycota	Glomeromycetes	Glomerales	Glomeraceae	unidentified	Glomeraceae_sp
Cluster_67	Fungi	Mortierellomycota	Mortierellomycetes	Mortierellales	Mortierellaceae	Mortierella	Mortierella_alpina
Cluster_670	Fungi	Ascomycota	Sordariomycetes	Sordariales	Lasiosphaeriaceae	unidentified	Lasiosphaeriaceae_sp
Cluster_671	Fungi	Glomeromycota	Archaeosporomycetes	Archaeosporales	Archaeosporaceae	Archaeospora	Archaeospora_sp
Cluster_672	Fungi	Basidiomycota	unidentified	unidentified	unidentified	unidentified	Basidiomycota_sp
Cluster_677	Fungi	unidentified	unidentified	unidentified	unidentified	unidentified	Fungi_sp
Cluster_679	Fungi	Glomeromycota	Glomeromycetes	Glomerales	Glomeraceae	Septoglomus	Septoglomus_fuscum
Cluster_68	Fungi	Basidiomycota	Tremellomycetes	Cystofilobasidiales	Mrakiaceae	Itersonilia	Itersonilia_pannonica
Cluster_682	Fungi	Ascomycota	Sordariomycetes	Hypocreales	Nectriaceae	Ilyonectria	Ilyonectria_liriodendri
Cluster_686	Fungi	Basidiomycota	Agaricomycetes	Auriculariales	Exidiaceae	unidentified	Exidiaceae_sp
Cluster_688	Fungi	Glomeromycota	Glomeromycetes	Glomerales	Glomeraceae	Rhizophagus	Rhizophagus_irregularis
Cluster_689	Fungi	Basidiomycota	Tremellomycetes	Cystofilobasidiales	unidentified	unidentified	Cystofilobasidiales_sp
Cluster_69	Fungi	Ascomycota	Eurotiomycetes	Chaetothyriales	Herpotrichiellaceae	Phialophora	Phialophora_cyclaminis
Cluster_690	Fungi	Basidiomycota	Agaricomycetes	Cantharellales	unidentified	unidentified	Cantharellales_sp
Cluster_691	Fungi	Ascomycota	Sordariomycetes	Sordariales	Lasiosphaeriaceae	Podospora	Podospora_sp
Cluster_692	Fungi	Basidiomycota	Cystobasidiomycetes	Erythrobasidiales	Erythrobasidiales_fam_Incertae_sedis	Sakaguchia	Sakaguchia_sp
Cluster_693	Fungi	Glomeromycota	Glomeromycetes	Glomerales	Glomeraceae	unidentified	Glomeraceae_sp
Cluster_698	Fungi	Basidiomycota	Agaricomycetes	Sebacinales	Serendipitaceae	Serendipita	Serendipita_sp
Cluster_7	Fungi	Basidiomycota	Agaricomycetes	Auriculariales	Exidiaceae	unidentified	Exidiaceae_sp
Cluster_70	Fungi	Ascomycota	Dothideomycetes	Pleosporales	unidentified	unidentified	Pleosporales_sp
Cluster_700	Fungi	Basidiomycota	Agaricomycetes	Cantharellales	Cantharellales_fam_Incertae_sedis	Minimedusa	Minimedusa_polyspora
Cluster_701	Fungi	Basidiomycota	Agaricomycetes	Auriculariales	Auriculariaceae	Auricularia	Auricularia_sp
Cluster_702	Fungi	Basidiomycota	Agaricomycetes	Sebacinales	Serendipitaceae	Serendipita	Serendipita_sp
Cluster_706	Fungi	Basidiomycota	Agaricomycetes	Agaricales	Entolomataceae	Claudopus	Claudopus_sp
Cluster_71	Fungi	Ascomycota	Sordariomycetes	Sordariales	Lasiosphaeriaceae	Apodus	Apodus_deciduus
Cluster_710	Fungi	Ascomycota	Sordariomycetes	Hypocreales	Hypocreaceae	Monocillium	Monocillium_mucidum
Cluster_712	Fungi	Ascomycota	Leotiomycetes	Helotiales	unidentified	unidentified	Helotiales_sp
Cluster_713	Fungi	Ascomycota	Leotiomycetes	Helotiales	Helotiaceae	Cyathicula	Cyathicula_sp
Cluster_714	Fungi	Ascomycota	Leotiomycetes	Helotiales	Helotiaceae	unidentified	Helotiaceae_sp
Cluster_719	Fungi	Ascomycota	Dothideomycetes	Pleosporales	Morosphaeriaceae	Acrocalymma	Acrocalymma_sp
Cluster_72	Fungi	Ascomycota	Sordariomycetes	Sordariales	Lasiosphaeriaceae	Podospora	Podospora_sp
Cluster_722	Fungi	Chytridiomycota	Spizellomycetes	Spizellomycetales	Powellomycetaceae	unidentified	Powellomycetaceae_sp
Cluster_723	Fungi	Ascomycota	Sordariomycetes	Sordariales	Lasiosphaeriaceae	Cladorrhinum	Cladorrhinum_flexuosum
Cluster_726	Fungi	unidentified	unidentified	unidentified	unidentified	unidentified	Fungi_sp
Cluster_727	Fungi	Ascomycota	Leotiomycetes	Helotiales	Helotiaceae	Hymenoscyphus	Hymenoscyphus_varicosporoides
Cluster_73	Fungi	Ascomycota	unidentified	unidentified	unidentified	unidentified	Ascomycota_sp
Cluster_730	Fungi	Glomeromycota	Glomeromycetes	Glomerales	Glomeraceae	unidentified	Glomeraceae_sp
Cluster_74	Fungi	Ascomycota	Dothideomycetes	Pleosporales	unidentified	unidentified	Pleosporales_sp
Cluster_749	Fungi	Ascomycota	Dothideomycetes	Pleosporales	unidentified	unidentified	Pleosporales_sp
Cluster_75	Fungi	Basidiomycota	Agaricomycetes	Agaricales	Bolbitiaceae	Agrocybe	Agrocybe_praecox
Cluster_751	Fungi	Ascomycota	Leotiomycetes	Helotiales	unidentified	unidentified	Helotiales_sp
Cluster_755	Fungi	Ascomycota	Eurotiomycetes	Chaetothyriales	Herpotrichiellaceae	Exophiala	Exophiala_sp
Cluster_756	Fungi	Basidiomycota	Agaricomycetes	Agaricales	unidentified	unidentified	Agaricales_sp
Cluster_759	Fungi	Basidiomycota	Agaricomycetes	Agaricales	Cyphellaceae	Limnoperdon	Limnoperdon_incarnatum
Cluster_76	Fungi	Ascomycota	Dothideomycetes	Pleosporales	Didymellaceae	Didymella	Multi-affiliation
Cluster_763	Fungi	Basidiomycota	Agaricomycetes	unidentified	unidentified	unidentified	Agaricomycetes_sp
Cluster_764	Fungi	Basidiomycota	Agaricomycetes	Agaricales	Clavariaceae	Clavaria	Clavaria_tenuipes
Cluster_765	Fungi	Glomeromycota	Glomeromycetes	Glomerales	Glomeraceae	Funneliformis	Funneliformis_mosseae
Cluster_767	Fungi	Ascomycota	Sordariomycetes	Xylariales	Xylariaceae	unidentified	Xylariaceae_sp
Cluster_77	Fungi	Ascomycota	Leotiomycetes	Helotiales	Helotiaceae	Crocicreas	Crocicreas_cyathoideum
Cluster_771	Fungi	Basidiomycota	Cystobasidiomycetes	Cystobasidiomycetes_ord_Incertae_sedis	Symmetrosporaceae	Symmetrospora	Symmetrospora_coprosmae
Cluster_772	Fungi	Glomeromycota	Glomeromycetes	Glomerales	Glomeraceae	Funneliformis	Funneliformis_mosseae
Cluster_78	Fungi	Ascomycota	Dothideomycetes	Pleosporales	Didymellaceae	Didymella	Multi-affiliation
Cluster_783	Fungi	Glomeromycota	Glomeromycetes	Glomerales	Glomeraceae	unidentified	Glomeraceae_sp
Cluster_784	Fungi	Mortierellomycota	Mortierellomycetes	Mortierellales	Mortierellaceae	Mortierella	Mortierella_sp
Cluster_787	Fungi	Ascomycota	unidentified	unidentified	unidentified	unidentified	Ascomycota_sp
Cluster_788	Fungi	Glomeromycota	Glomeromycetes	Glomerales	Glomeraceae	unidentified	Glomeraceae_sp
Cluster_79	Fungi	Ascomycota	unidentified	unidentified	unidentified	unidentified	Ascomycota_sp
Cluster_791	Fungi	Glomeromycota	Glomeromycetes	Glomerales	Glomeraceae	unidentified	Glomeraceae_sp
Cluster_792	Fungi	Basidiomycota	Agaricomycetes	Cantharellales	Ceratobasidiaceae	unidentified	Ceratobasidiaceae_sp
Cluster_795	Fungi	Ascomycota	unidentified	unidentified	unidentified	unidentified	Ascomycota_sp
Cluster_8	Fungi	Ascomycota	Sordariomycetes	Xylariales	Microdochiaceae	Microdochium	Microdochium_colombiense
Cluster_80	Fungi	Ascomycota	Sordariomycetes	Xylariales	unidentified	unidentified	Xylariales_sp
Cluster_803	Fungi	Glomeromycota	Glomeromycetes	Glomerales	Glomeraceae	Rhizophagus	Rhizophagus_irregularis
Cluster_807	Fungi	Glomeromycota	Glomeromycetes	Glomerales	Glomeraceae	unidentified	Glomeraceae_sp
Cluster_808	Fungi	Ascomycota	Sordariomycetes	Hypocreales	Stachybotryaceae	Myrothecium	Myrothecium_verrucaria
Cluster_81	Fungi	Ascomycota	Sordariomycetes	Sordariales	Lasiosphaeriaceae	Lasiosphaeris	Lasiosphaeris_hispida
Cluster_810	Fungi	Ascomycota	Saccharomycetes	Saccharomycetales	Saccharomycetales_fam_Incertae_sedis	Candida	Candida_sake
Cluster_811	Fungi	Basidiomycota	Agaricomycetes	Sebacinales	unidentified	unidentified	Sebacinales_sp
Cluster_813	Fungi	Basidiomycota	Microbotryomycetes	Leucosporidiales	Leucosporidiaceae	Leucosporidium	Leucosporidium_golubevii
Cluster_818	Fungi	Chytridiomycota	Spizellomycetes	Spizellomycetales	unidentified	unidentified	Spizellomycetales_sp
Cluster_82	Fungi	Ascomycota	unidentified	unidentified	unidentified	unidentified	Ascomycota_sp
Cluster_83	Fungi	Ascomycota	Sordariomycetes	Sordariales	Lasiosphaeriaceae	Schizothecium	Schizothecium_carpinicola
Cluster_832	Fungi	Mortierellomycota	Mortierellomycetes	Mortierellales	Mortierellaceae	Mortierella	Mortierella_sp
Cluster_838	Fungi	Chytridiomycota	Spizellomycetes	Spizellomycetales	Powellomycetaceae	Powellomyces	Powellomyces_hirtus
Cluster_84	Fungi	Ascomycota	Dothideomycetes	Pleosporales	unidentified	unidentified	Pleosporales_sp
Cluster_849	Fungi	Ascomycota	Eurotiomycetes	Onygenales	Onygenales_fam_Incertae_sedis	Malbranchea	Malbranchea_cinnamomea
Cluster_85	Fungi	Ascomycota	Leotiomycetes	Helotiales	Helotiaceae	unidentified	Helotiaceae_sp
Cluster_850	Fungi	Glomeromycota	Glomeromycetes	Glomerales	Glomeraceae	unidentified	Glomeraceae_sp
Cluster_853	NA	NA	NA	NA	NA	NA	NA
Cluster_856	Fungi	Ascomycota	Sordariomycetes	Sordariales	Lasiosphaeriaceae	Podospora	Podospora_sp
Cluster_859	Fungi	Ascomycota	Dothideomycetes	Pleosporales	Melanommataceae	Herpotrichia	Herpotrichia_australis
Cluster_86	Fungi	Ascomycota	Dothideomycetes	Pleosporales	Amniculicolaceae	Murispora	Murispora_sp
Cluster_867	Fungi	Mortierellomycota	Mortierellomycetes	Mortierellales	Mortierellaceae	Mortierella	Mortierella_sp
Cluster_87	Fungi	Basidiomycota	Agaricomycetes	Agaricales	unidentified	unidentified	Agaricales_sp
Cluster_871	Fungi	Glomeromycota	Glomeromycetes	Glomerales	Glomeraceae	unidentified	Glomeraceae_sp
Cluster_88	Fungi	Ascomycota	Pezizomycetes	Pezizales	Pyronemataceae	unidentified	Pyronemataceae_sp
Cluster_880	Fungi	Glomeromycota	unidentified	unidentified	unidentified	unidentified	Glomeromycota_sp
Cluster_881	Fungi	Ascomycota	Sordariomycetes	Boliniales	Boliniales_fam_Incertae_sedis	Junewangia	Junewangia_lamma
Cluster_886	Fungi	Ascomycota	unidentified	unidentified	unidentified	unidentified	Ascomycota_sp
Cluster_89	Fungi	Ascomycota	Dothideomycetes	Pleosporales	Didymellaceae	Phoma	Phoma_aloes
Cluster_9	Fungi	Ascomycota	Dothideomycetes	Pleosporales	Phaeosphaeriaceae	Setophoma	Setophoma_terrestris
Cluster_90	Fungi	Ascomycota	Dothideomycetes	Pleosporales	unidentified	unidentified	Pleosporales_sp
Cluster_905	Fungi	Glomeromycota	Archaeosporomycetes	Archaeosporales	Archaeosporaceae	Archaeospora	Archaeospora_europaea
Cluster_908	Fungi	Ascomycota	Pezizomycetes	Pezizales	Pyronemataceae	Lamprospora	Lamprospora_wrightii
Cluster_91	Fungi	Glomeromycota	Glomeromycetes	Glomerales	Glomeraceae	Funneliformis	Funneliformis_mosseae
Cluster_92	Fungi	Ascomycota	Dothideomycetes	Pleosporales	unidentified	unidentified	Pleosporales_sp
Cluster_926	Fungi	Ascomycota	Sordariomycetes	Sordariales	Chaetomiaceae	Humicola	Humicola_fuscoatra
Cluster_93	Fungi	Ascomycota	unidentified	unidentified	unidentified	unidentified	Ascomycota_sp
Cluster_937	Fungi	Basidiomycota	Agaricomycetes	Cantharellales	Ceratobasidiaceae	unidentified	Ceratobasidiaceae_sp
Cluster_94	Fungi	Glomeromycota	Glomeromycetes	Glomerales	Glomeraceae	Funneliformis	Funneliformis_mosseae
Cluster_95	Fungi	unidentified	unidentified	unidentified	unidentified	unidentified	Fungi_sp
Cluster_955	Fungi	Ascomycota	Sordariomycetes	Sordariales	Lasiosphaeriaceae	unidentified	Lasiosphaeriaceae_sp
Cluster_96	Fungi	Glomeromycota	Glomeromycetes	Glomerales	Glomeraceae	Funneliformis	Funneliformis_mosseae
Cluster_960	Fungi	Glomeromycota	Paraglomeromycetes	GS24	unidentified	unidentified	GS24_sp
Cluster_97	Fungi	Basidiomycota	Agaricomycetes	unidentified	unidentified	unidentified	Agaricomycetes_sp
Cluster_972	Fungi	Mortierellomycota	Mortierellomycetes	Mortierellales	Mortierellaceae	Mortierella	Mortierella_sp
Cluster_978	Fungi	unidentified	unidentified	unidentified	unidentified	unidentified	Fungi_sp
Cluster_98	Fungi	Ascomycota	Dothideomycetes	Pleosporales	Phaeosphaeriaceae	Multi-affiliation	Multi-affiliation
Cluster_984	Fungi	Glomeromycota	Glomeromycetes	Glomerales	Glomeraceae	Septoglomus	Septoglomus_viscosum
Cluster_99	Fungi	Ascomycota	Sordariomycetes	Glomerellales	Plectosphaerellaceae	Verticillium	Verticillium_dahliae
Cluster_991	Fungi	Mortierellomycota	Mortierellomycetes	Mortierellales	unidentified	unidentified	Mortierellales_sp

### Sheet: S12- taxonomy 2022
Cluster_ID	Kingdom	Phylum	Class	Order	Family	Genus	Species
Cluster_1	Unclassified	Unclassified	Unclassified	Unclassified	Unclassified	Unclassified	Unclassified
Cluster_10	Fungi	Ascomycota	Leotiomycetes	Helotiales	Helotiaceae	Hymenoscyphus	Hymenoscyphus_aurantiacus
Cluster_100	Fungi	Ascomycota	unidentified	unidentified	unidentified	unidentified	Ascomycota_sp
Cluster_1001	Fungi	unidentified	unidentified	unidentified	unidentified	unidentified	Fungi_sp
Cluster_1002	Fungi	Basidiomycota	Tremellomycetes	Filobasidiales	Piskurozymaceae	Solicoccozyma	Solicoccozyma_aeria
Cluster_101	Fungi	unidentified	unidentified	unidentified	unidentified	unidentified	Fungi_sp
Cluster_1018	Fungi	Mortierellomycota	Mortierellomycetes	Mortierellales	unidentified	unidentified	Mortierellales_sp
Cluster_102	Fungi	Basidiomycota	Agaricomycetes	Agaricales	Psathyrellaceae	Psathyrella	Psathyrella_prona
Cluster_103	Fungi	Basidiomycota	Agaricomycetes	Cantharellales	Ceratobasidiaceae	unidentified	Ceratobasidiaceae_sp
Cluster_1032	Fungi	Glomeromycota	Glomeromycetes	Glomerales	Glomeraceae	Funneliformis	Funneliformis_mosseae
Cluster_1036	Fungi	Glomeromycota	Glomeromycetes	Glomerales	Glomeraceae	Septoglomus	Septoglomus_sp
Cluster_104	Unclassified	Unclassified	Unclassified	Unclassified	Unclassified	Unclassified	Unclassified
Cluster_1044	Fungi	Glomeromycota	Glomeromycetes	Glomerales	Glomeraceae	Septoglomus	Septoglomus_jasnowskae
Cluster_105	Fungi	Basidiomycota	Agaricomycetes	Agaricales	Psathyrellaceae	Psathyrella	Psathyrella_vesiculocystis
Cluster_106	Fungi	Basidiomycota	Agaricomycetes	Sebacinales	unidentified	unidentified	Sebacinales_sp
Cluster_1060	Fungi	Glomeromycota	Glomeromycetes	Glomerales	Glomeraceae	Rhizoglomus	Rhizoglomus_sp
Cluster_107	Fungi	Basidiomycota	Agaricomycetes	Cantharellales	Ceratobasidiaceae	unidentified	Ceratobasidiaceae_sp
Cluster_1070	Fungi	Mucoromycota	Mucoromycetes	Mucorales	Mucoraceae	Mucor	Mucor_circinelloides
Cluster_108	Fungi	Mortierellomycota	Mortierellomycetes	Mortierellales	Mortierellaceae	Mortierella	Mortierella_elongata
Cluster_109	Fungi	unidentified	unidentified	unidentified	unidentified	unidentified	Fungi_sp
Cluster_11	Fungi	Ascomycota	Dothideomycetes	Pleosporales	Phaeosphaeriaceae	Ophiosphaerella	Ophiosphaerella_sp
Cluster_110	Fungi	unidentified	unidentified	unidentified	unidentified	unidentified	Fungi_sp
Cluster_1101	Fungi	unidentified	unidentified	unidentified	unidentified	unidentified	Fungi_sp
Cluster_1109	Fungi	unidentified	unidentified	unidentified	unidentified	unidentified	Fungi_sp
Cluster_111	Fungi	Ascomycota	Pezizomycetes	Pezizales	Pyronemataceae	unidentified	Pyronemataceae_sp
Cluster_1116	Fungi	Mortierellomycota	Mortierellomycetes	Mortierellales	Mortierellaceae	Mortierella	Mortierella_elongata
Cluster_112	Fungi	Ascomycota	Eurotiomycetes	Chaetothyriales	Herpotrichiellaceae	Phialophora	Phialophora_cyclaminis
Cluster_1124	Fungi	Glomeromycota	Glomeromycetes	Glomerales	Glomeraceae	Septoglomus	Septoglomus_sp
Cluster_1129	Fungi	Ascomycota	Leotiomycetes	Helotiales	Helotiaceae	Tetracladium	Tetracladium_sp
Cluster_113	Fungi	Basidiomycota	Tremellomycetes	Tremellales	unidentified	unidentified	Tremellales_sp
Cluster_1133	Fungi	Ascomycota	Leotiomycetes	Helotiales	Helotiaceae	Hymenoscyphus	Hymenoscyphus_aurantiacus
Cluster_1136	Fungi	Basidiomycota	Tremellomycetes	Tremellales	Bulleribasidiaceae	Vishniacozyma	Vishniacozyma_dimennae
Cluster_1137	Fungi	Multi-affiliation	Multi-affiliation	Multi-affiliation	Multi-affiliation	Multi-affiliation	Multi-affiliation
Cluster_1144	Fungi	Glomeromycota	Glomeromycetes	Glomerales	Glomeraceae	Funneliformis	Funneliformis_sp
Cluster_1147	Fungi	Mortierellomycota	Mortierellomycetes	Mortierellales	Mortierellaceae	Mortierella	Mortierella_dichotoma
Cluster_115	Fungi	Basidiomycota	Agaricomycetes	Sebacinales	unidentified	unidentified	Sebacinales_sp
Cluster_1150	Fungi	Glomeromycota	Glomeromycetes	Glomerales	Glomeraceae	Multi-affiliation	Multi-affiliation
Cluster_116	Fungi	Ascomycota	Dothideomycetes	Pleosporales	unidentified	unidentified	Pleosporales_sp
Cluster_117	Fungi	Basidiomycota	Agaricomycetes	Cantharellales	Ceratobasidiaceae	Thanatephorus	Thanatephorus_cucumeris
Cluster_1170	Fungi	Glomeromycota	Paraglomeromycetes	Paraglomerales	Paraglomeraceae	Paraglomus	Paraglomus_laccatum
Cluster_118	Fungi	Glomeromycota	Glomeromycetes	Glomerales	Glomeraceae	unidentified	Glomeraceae_sp
Cluster_1187	Fungi	Glomeromycota	Glomeromycetes	Glomerales	Glomeraceae	Rhizophagus	Rhizophagus_irregularis
Cluster_119	Fungi	Ascomycota	Dothideomycetes	Pleosporales	Didymellaceae	Didymella	Multi-affiliation
Cluster_12	Fungi	Ascomycota	Leotiomycetes	Helotiales	Multi-affiliation	Multi-affiliation	Multi-affiliation
Cluster_120	Fungi	Ascomycota	Dothideomycetes	Pleosporales	Sporormiaceae	Sporormiella	Sporormiella_megalospora
Cluster_1204	Fungi	Ascomycota	Leotiomycetes	Helotiales	Hyaloscyphaceae	Cistella	Cistella_sp
Cluster_121	Fungi	Basidiomycota	Agaricomycetes	Cantharellales	Ceratobasidiaceae	Thanatephorus	Thanatephorus_cucumeris
Cluster_122	Fungi	Ascomycota	Dothideomycetes	Pleosporales	Leptosphaeriaceae	Leptosphaeria	Leptosphaeria_bellynckii
Cluster_1234	Fungi	Mortierellomycota	Mortierellomycetes	Mortierellales	Mortierellaceae	Mortierella	Mortierella_elongata
Cluster_1235	Fungi	Basidiomycota	Agaricomycetes	Auriculariales	Auriculariales_fam_Incertae_sedis	Oliveonia	Oliveonia_pauxilla
Cluster_124	Fungi	Ascomycota	Leotiomycetes	Helotiales	Multi-affiliation	Multi-affiliation	Multi-affiliation
Cluster_1240	Fungi	Glomeromycota	Glomeromycetes	Glomerales	Glomeraceae	Septoglomus	Septoglomus_jasnowskae
Cluster_1241	Fungi	Glomeromycota	Glomeromycetes	Glomerales	Glomeraceae	Rhizophagus	Rhizophagus_irregularis
Cluster_125	Fungi	Basidiomycota	Agaricomycetes	Agaricales	Bolbitiaceae	Agrocybe	Agrocybe_pusiola
Cluster_1253	Fungi	Ascomycota	Sordariomycetes	Hypocreales	Nectriaceae	Gibberella	Multi-affiliation
Cluster_126	Fungi	Glomeromycota	Glomeromycetes	Glomerales	Glomeraceae	unidentified	Glomeraceae_sp
Cluster_1263	Fungi	Basidiomycota	Agaricomycetes	Cantharellales	Ceratobasidiaceae	unidentified	Ceratobasidiaceae_sp
Cluster_1268	Fungi	Glomeromycota	Glomeromycetes	Glomerales	Glomeraceae	Funneliformis	Funneliformis_caledonium
Cluster_127	Fungi	Multi-affiliation	Multi-affiliation	Multi-affiliation	Multi-affiliation	Multi-affiliation	Multi-affiliation
Cluster_128	Fungi	Multi-affiliation	Multi-affiliation	Multi-affiliation	Multi-affiliation	Multi-affiliation	Multi-affiliation
Cluster_129	Fungi	Ascomycota	Dothideomycetes	Pleosporales	unidentified	unidentified	Pleosporales_sp
Cluster_13	Fungi	Basidiomycota	Agaricomycetes	Agaricales	Bolbitiaceae	Agrocybe	Agrocybe_praecox
Cluster_130	Fungi	Glomeromycota	Glomeromycetes	Glomerales	Glomeraceae	unidentified	Glomeraceae_sp
Cluster_1316	Fungi	Chytridiomycota	Rhizophydiomycetes	Rhizophydiales	unidentified	unidentified	Rhizophydiales_sp
Cluster_132	Fungi	Basidiomycota	Agaricomycetes	Agaricales	Psathyrellaceae	Psathyrella	Psathyrella_panaeoloides
Cluster_1322	Fungi	Glomeromycota	Glomeromycetes	Glomerales	Glomeraceae	Rhizophagus	Rhizophagus_irregularis
Cluster_133	Fungi	Ascomycota	Pezizomycetes	Pezizales	unidentified	unidentified	Pezizales_sp
Cluster_1330	Fungi	unidentified	unidentified	unidentified	unidentified	unidentified	Fungi_sp
Cluster_134	Fungi	unidentified	unidentified	unidentified	unidentified	unidentified	Fungi_sp
Cluster_135	Fungi	Ascomycota	Dothideomycetes	Pleosporales	Didymellaceae	Stagonosporopsis	Stagonosporopsis_valerianellae
Cluster_136	Fungi	Basidiomycota	Agaricomycetes	Agaricales	Psathyrellaceae	Multi-affiliation	Multi-affiliation
Cluster_137	Fungi	Basidiomycota	Agaricomycetes	Agaricales	Psathyrellaceae	Coprinopsis	Coprinopsis_pseudomarcescibilis
Cluster_138	Fungi	Glomeromycota	Glomeromycetes	Glomerales	Glomeraceae	unidentified	Glomeraceae_sp
Cluster_139	Fungi	Ascomycota	Leotiomycetes	Erysiphales	Erysiphaceae	Blumeria	Blumeria_sp
Cluster_14	Fungi	Basidiomycota	Agaricomycetes	Agaricales	Bolbitiaceae	Agrocybe	Agrocybe_praecox
Cluster_141	Fungi	unidentified	unidentified	unidentified	unidentified	unidentified	Fungi_sp
Cluster_1417	Fungi	Glomeromycota	Glomeromycetes	Glomerales	Glomeraceae	Septoglomus	Septoglomus_jasnowskae
Cluster_142	Fungi	Ascomycota	Sordariomycetes	Xylariales	unidentified	unidentified	Xylariales_sp
Cluster_143	Unclassified	Unclassified	Unclassified	Unclassified	Unclassified	Unclassified	Unclassified
Cluster_144	Fungi	Ascomycota	Dothideomycetes	Pleosporales	Phaeosphaeriaceae	Paraphoma	Paraphoma_pye
Cluster_1440	Fungi	Glomeromycota	Glomeromycetes	Glomerales	Glomeraceae	unidentified	Glomeraceae_sp
Cluster_1448	Fungi	unidentified	unidentified	unidentified	unidentified	unidentified	Fungi_sp
Cluster_145	Fungi	Glomeromycota	Glomeromycetes	Glomerales	Glomeraceae	unidentified	Glomeraceae_sp
Cluster_146	Fungi	Ascomycota	Taphrinomycetes	Taphrinales	Taphrinaceae	Taphrina	Taphrina_wiesneri
Cluster_147	Fungi	Ascomycota	Dothideomycetes	Pleosporales	Periconiaceae	Periconia	Periconia_sp
Cluster_1478	Fungi	Chytridiomycota	Rhizophlyctidomycetes	Rhizophlyctidales	Rhizophlyctidaceae	Rhizophlyctis	Rhizophlyctis_rosea
Cluster_148	Fungi	Ascomycota	Pezizomycetes	Pezizales	unidentified	unidentified	Pezizales_sp
Cluster_1481	Fungi	Glomeromycota	Glomeromycetes	Glomerales	Glomeraceae	Rhizophagus	Rhizophagus_sp
Cluster_149	Fungi	Ascomycota	Dothideomycetes	Pleosporales	Didymellaceae	Boeremia	Boeremia_exigua
Cluster_1493	Fungi	Mortierellomycota	Mortierellomycetes	Mortierellales	Mortierellaceae	Mortierella	Mortierella_elongata
Cluster_15	Fungi	Olpidiomycota	Olpidiomycetes	Olpidiales	Olpidiaceae	Olpidium	Olpidium_brassicae
Cluster_150	Fungi	Mortierellomycota	Mortierellomycetes	Mortierellales	Mortierellaceae	Mortierella	Mortierella_dichotoma
Cluster_151	Fungi	Glomeromycota	Glomeromycetes	Glomerales	Glomeraceae	unidentified	Glomeraceae_sp
Cluster_152	Fungi	Ascomycota	Sordariomycetes	Sordariales	Lasiosphaeriaceae	unidentified	Lasiosphaeriaceae_sp
Cluster_153	Fungi	Basidiomycota	Agaricomycetes	Agaricales	Tricholomataceae	Mycena	Mycena_sp
Cluster_1539	Fungi	Glomeromycota	Glomeromycetes	Glomerales	Glomeraceae	Funneliformis	Funneliformis_sp
Cluster_154	Fungi	unidentified	unidentified	unidentified	unidentified	unidentified	Fungi_sp
Cluster_155	Fungi	Ascomycota	Pezizomycetes	Pezizales	Pyronemataceae	unidentified	Pyronemataceae_sp
Cluster_156	Fungi	Ascomycota	Sordariomycetes	Sordariomycetes_ord_Incertae_sedis	Sordariomycetes_fam_Incertae_sedis	Pleurophragmium	Pleurophragmium_sp
Cluster_157	Fungi	Basidiomycota	Agaricomycetes	Agaricales	Psathyrellaceae	Parasola	Parasola_auricoma
Cluster_1582	Fungi	Basidiomycota	Agaricomycetes	Agaricales	Psathyrellaceae	Coprinopsis	Coprinopsis_lagopus
Cluster_159	Fungi	Basidiomycota	Agaricomycetes	Agaricales	Psathyrellaceae	Psathyrella	Psathyrella_panaeoloides
Cluster_16	Fungi	Basidiomycota	Agaricomycetes	Auriculariales	Auriculariales_fam_Incertae_sedis	Oliveonia	Oliveonia_sp
Cluster_161	Fungi	Glomeromycota	Glomeromycetes	Glomerales	Glomeraceae	unidentified	Glomeraceae_sp
Cluster_1610	Fungi	Glomeromycota	Glomeromycetes	Glomerales	Glomeraceae	Funneliformis	Funneliformis_mosseae
Cluster_1615	Fungi	Glomeromycota	Glomeromycetes	Glomerales	Glomeraceae	Funneliformis	Funneliformis_mosseae
Cluster_162	Fungi	Ascomycota	Sordariomycetes	Branch06	unidentified	unidentified	Branch06_sp
Cluster_163	Fungi	Ascomycota	Dothideomycetes	Pleosporales	Didymellaceae	Multi-affiliation	Multi-affiliation
Cluster_1638	Fungi	Mortierellomycota	Mortierellomycetes	Mortierellales	Mortierellaceae	Mortierella	Mortierella_sp
Cluster_164	Fungi	Glomeromycota	Glomeromycetes	Glomerales	Glomeraceae	unidentified	Glomeraceae_sp
Cluster_1645	Fungi	Glomeromycota	Glomeromycetes	Glomerales	Glomeraceae	Funneliformis	Funneliformis_caledonium
Cluster_165	Fungi	Basidiomycota	Agaricomycetes	Agaricomycetes_ord_Incertae_sedis	Agaricomycetes_fam_Incertae_sedis	Akenomyces	Akenomyces_costatus
Cluster_166	Fungi	unidentified	unidentified	unidentified	unidentified	unidentified	Fungi_sp
Cluster_167	Fungi	Ascomycota	Pezizomycetes	Pezizales	Pyronemataceae	unidentified	Pyronemataceae_sp
Cluster_168	Fungi	Basidiomycota	Agaricomycetes	Cantharellales	Ceratobasidiaceae	Thanatephorus	Thanatephorus_cucumeris
Cluster_169	Fungi	Basidiomycota	Agaricomycetes	Auriculariales	unidentified	unidentified	Auriculariales_sp
Cluster_17	Fungi	Ascomycota	Dothideomycetes	Pleosporales	Pleosporaceae	Stemphylium	Stemphylium_eturmiunum
Cluster_170	Fungi	Basidiomycota	Agaricomycetes	Sebacinales	Serendipitaceae	Serendipita	Serendipita_sp
Cluster_172	Fungi	Ascomycota	Dothideomycetes	Dothideales	Aureobasidiaceae	Aureobasidium	Aureobasidium_pullulans
Cluster_173	Fungi	Glomeromycota	Glomeromycetes	Glomerales	Glomeraceae	unidentified	Glomeraceae_sp
Cluster_174	Fungi	Basidiomycota	Agaricomycetes	Agaricales	Psathyrellaceae	Parasola	Parasola_auricoma
Cluster_175	Fungi	Ascomycota	Sordariomycetes	Microascales	Halosphaeriaceae	Natantispora	Natantispora_unipolaris
Cluster_176	Fungi	Ascomycota	Sordariomycetes	Sordariales	Lasiosphaeriaceae	Schizothecium	Schizothecium_carpinicola
Cluster_177	Fungi	Ascomycota	Sordariomycetes	Sordariales	Lasiosphaeriaceae	Multi-affiliation	Multi-affiliation
Cluster_178	Fungi	Ascomycota	Sordariomycetes	Hypocreales	Stachybotryaceae	Myrothecium	Myrothecium_verrucaria
Cluster_1799	Fungi	Ascomycota	Dothideomycetes	Pleosporales	Periconiaceae	Periconia	Multi-affiliation
Cluster_18	Fungi	unidentified	unidentified	unidentified	unidentified	unidentified	Fungi_sp
Cluster_180	Fungi	unidentified	unidentified	unidentified	unidentified	unidentified	Fungi_sp
Cluster_181	Fungi	Ascomycota	Sordariomycetes	Sordariales	unidentified	unidentified	Sordariales_sp
Cluster_182	Fungi	Basidiomycota	Agaricomycetes	Cantharellales	Ceratobasidiaceae	Rhizoctonia	Rhizoctonia_sp
Cluster_1824	Fungi	Glomeromycota	Glomeromycetes	Glomerales	Glomeraceae	Funneliformis	Funneliformis_mosseae
Cluster_1827	Fungi	Mortierellomycota	Mortierellomycetes	Mortierellales	Mortierellaceae	Mortierella	Mortierella_elongata
Cluster_1829	Fungi	Glomeromycota	Glomeromycetes	Glomerales	Glomeraceae	Funneliformis	Funneliformis_mosseae
Cluster_183	Fungi	Basidiomycota	Agaricomycetes	Agaricales	Psathyrellaceae	Psathyrella	Psathyrella_sublatispora
Cluster_184	Fungi	Basidiomycota	Agaricomycetes	Sebacinales	Serendipitaceae	unidentified	Serendipitaceae_sp
Cluster_185	Fungi	Basidiomycota	Tremellomycetes	Tremellales	Rhynchogastremataceae	Papiliotrema	Papiliotrema_terrestris
Cluster_186	Fungi	Glomeromycota	Glomeromycetes	Glomerales	Glomeraceae	unidentified	Glomeraceae_sp
Cluster_187	Fungi	Ascomycota	Sordariomycetes	Sordariales	Lasiosphaeriaceae	unidentified	Lasiosphaeriaceae_sp
Cluster_189	Fungi	Ascomycota	Dothideomycetes	Capnodiales	Cladosporiaceae	Cladosporium	Cladosporium_flabelliforme
Cluster_19	Fungi	Ascomycota	Sordariomycetes	Hypocreales	Hypocreales_fam_Incertae_sedis	Fusariella	Fusariella_sp
Cluster_190	Fungi	Ascomycota	Leotiomycetes	Helotiales	Helotiales_fam_Incertae_sedis	Chalara	Chalara_sp
Cluster_192	Fungi	Glomeromycota	Glomeromycetes	Glomerales	Glomeraceae	Glomus	Glomus_sp
Cluster_193	Fungi	Glomeromycota	Glomeromycetes	Glomerales	Glomeraceae	unidentified	Glomeraceae_sp
Cluster_194	Fungi	unidentified	unidentified	unidentified	unidentified	unidentified	Fungi_sp
Cluster_196	Fungi	Basidiomycota	Agaricomycetes	Cantharellales	Ceratobasidiaceae	Waitea	Waitea_circinata
Cluster_197	Fungi	Ascomycota	Sordariomycetes	Glomerellales	Plectosphaerellaceae	Verticillium	Verticillium_dahliae
Cluster_198	Fungi	Ascomycota	Dothideomycetes	Pleosporales	Phaeosphaeriaceae	Phaeosphaeria	Phaeosphaeria_fuckelii
Cluster_199	Fungi	Multi-affiliation	Multi-affiliation	Multi-affiliation	Multi-affiliation	Multi-affiliation	Multi-affiliation
Cluster_20	Fungi	Ascomycota	Dothideomycetes	Pleosporales	Pleosporaceae	Alternaria	Alternaria_iridiaustralis
Cluster_200	Fungi	Ascomycota	Dothideomycetes	Pleosporales	unidentified	unidentified	Pleosporales_sp
Cluster_201	Fungi	Ascomycota	Pezizomycetes	Pezizales	Ascobolaceae	unidentified	Ascobolaceae_sp
Cluster_202	Fungi	Glomeromycota	Glomeromycetes	Glomerales	Glomeraceae	unidentified	Glomeraceae_sp
Cluster_203	Fungi	Basidiomycota	Agaricomycetes	Agaricales	Bolbitiaceae	Agrocybe	Agrocybe_pediades
Cluster_204	Fungi	Ascomycota	Sordariomycetes	Phomatosporales	Phomatosporaceae	Phomatospora	Phomatospora_biseriata
Cluster_205	Fungi	Ascomycota	Dothideomycetes	Pleosporales	Phaeosphaeriaceae	Neosetophoma	Neosetophoma_samararum
Cluster_2059	Fungi	Mortierellomycota	Mortierellomycetes	Mortierellales	Mortierellaceae	Mortierella	Mortierella_elongata
Cluster_206	Fungi	Ascomycota	Dothideomycetes	Pleosporales	Sporormiaceae	Sporormiella	Sporormiella_sp
Cluster_207	Fungi	Ascomycota	Sordariomycetes	Microascales	Halosphaeriaceae	Halosarpheia	Halosarpheia_japonica
Cluster_208	Fungi	Ascomycota	Leotiomycetes	Helotiales	Helotiaceae	Helicodendron	Helicodendron_luteoalbum
Cluster_209	Fungi	Ascomycota	Dothideomycetes	Pleosporales	unidentified	unidentified	Pleosporales_sp
Cluster_21	Fungi	Basidiomycota	Agaricomycetes	Agaricales	Psathyrellaceae	Psathyrella	Psathyrella_panaeoloides
Cluster_210	Fungi	Glomeromycota	Glomeromycetes	Glomerales	Glomeraceae	Funneliformis	Funneliformis_mosseae
Cluster_211	Fungi	Mortierellomycota	Mortierellomycetes	Mortierellales	Mortierellaceae	Mortierella	Mortierella_alpina
Cluster_213	Fungi	Ascomycota	Sordariomycetes	Hypocreales	Nectriaceae	Gibberella	Gibberella_avenacea
Cluster_214	Fungi	Basidiomycota	Agaricomycetes	Sebacinales	unidentified	unidentified	Sebacinales_sp
Cluster_215	Fungi	Basidiomycota	Agaricomycetes	Agaricales	Psathyrellaceae	Coprinellus	Coprinellus_flocculosus
Cluster_216	Fungi	Glomeromycota	Glomeromycetes	Glomerales	Glomeraceae	unidentified	Glomeraceae_sp
Cluster_217	Fungi	Ascomycota	Pezizomycetes	Pezizales	unidentified	unidentified	Pezizales_sp
Cluster_218	Fungi	Ascomycota	unidentified	unidentified	unidentified	unidentified	Ascomycota_sp
Cluster_219	Fungi	Basidiomycota	Agaricomycetes	Cantharellales	Ceratobasidiaceae	unidentified	Ceratobasidiaceae_sp
Cluster_22	Fungi	Ascomycota	unidentified	unidentified	unidentified	unidentified	Ascomycota_sp
Cluster_220	Fungi	Ascomycota	unidentified	unidentified	unidentified	unidentified	Ascomycota_sp
Cluster_221	Fungi	Glomeromycota	Glomeromycetes	Glomerales	Glomeraceae	Funneliformis	Funneliformis_mosseae
Cluster_222	Fungi	Glomeromycota	Glomeromycetes	Glomerales	Glomeraceae	Funneliformis	Funneliformis_mosseae
Cluster_223	Fungi	Ascomycota	Eurotiomycetes	Chaetothyriales	Herpotrichiellaceae	unidentified	Herpotrichiellaceae_sp
Cluster_224	Fungi	Mortierellomycota	Mortierellomycetes	Mortierellales	Mortierellaceae	Mortierella	Mortierella_alpina
Cluster_225	Fungi	Ascomycota	Sordariomycetes	Sordariales	Lasiosphaeriaceae	unidentified	Lasiosphaeriaceae_sp
Cluster_226	Fungi	Basidiomycota	Agaricomycetes	Agaricales	Tricholomataceae	Hemimycena	Hemimycena_subtilis
Cluster_227	Fungi	Glomeromycota	Glomeromycetes	Glomerales	Glomeraceae	Funneliformis	Funneliformis_mosseae
Cluster_228	Fungi	Ascomycota	Dothideomycetes	Pleosporales	Phaeosphaeriaceae	Ophiosphaerella	Ophiosphaerella_sp
Cluster_229	Fungi	Ascomycota	Dothideomycetes	Pleosporales	Phaeosphaeriaceae	Phaeosphaeria	Phaeosphaeria_fuckelii
Cluster_23	Fungi	Basidiomycota	Agaricomycetes	Agaricales	unidentified	unidentified	Agaricales_sp
Cluster_230	Fungi	Ascomycota	Leotiomycetes	Erysiphales	Erysiphaceae	Blumeria	Blumeria_sp
Cluster_231	Fungi	Basidiomycota	Atractiellomycetes	Atractiellales	Hoehnelomycetaceae	unidentified	Hoehnelomycetaceae_sp
Cluster_232	Fungi	Ascomycota	Dothideomycetes	Pleosporales	Phaeosphaeriaceae	Ophiosphaerella	Ophiosphaerella_korrae
Cluster_233	Fungi	unidentified	unidentified	unidentified	unidentified	unidentified	Fungi_sp
Cluster_234	Fungi	Glomeromycota	Glomeromycetes	Glomerales	Glomeraceae	unidentified	Glomeraceae_sp
Cluster_235	Fungi	Ascomycota	Dothideomycetes	Pleosporales	Phaeosphaeriaceae	Neosetophoma	Neosetophoma_rosigena
Cluster_236	Fungi	Ascomycota	Pezizomycetes	Pezizales	Pezizaceae	unidentified	Pezizaceae_sp
Cluster_237	Fungi	unidentified	unidentified	unidentified	unidentified	unidentified	Fungi_sp
Cluster_238	Fungi	Ascomycota	Sordariomycetes	Sordariales	Lasiosphaeriaceae	Schizothecium	Schizothecium_sp
Cluster_2387	Fungi	unidentified	unidentified	unidentified	unidentified	unidentified	Fungi_sp
Cluster_239	Fungi	Glomeromycota	Glomeromycetes	Glomerales	Glomeraceae	Funneliformis	Funneliformis_mosseae
Cluster_240	Fungi	unidentified	unidentified	unidentified	unidentified	unidentified	Fungi_sp
Cluster_241	Fungi	Glomeromycota	Glomeromycetes	Glomerales	Glomeraceae	Funneliformis	Funneliformis_mosseae
Cluster_242	Fungi	unidentified	unidentified	unidentified	unidentified	unidentified	Fungi_sp
Cluster_243	Fungi	Glomeromycota	Glomeromycetes	Glomerales	Glomeraceae	unidentified	Glomeraceae_sp
Cluster_244	Fungi	Basidiomycota	Agaricomycetes	Cantharellales	Ceratobasidiaceae	unidentified	Ceratobasidiaceae_sp
Cluster_245	Fungi	Ascomycota	Sordariomycetes	Microascales	Halosphaeriaceae	unidentified	Halosphaeriaceae_sp
Cluster_247	Fungi	Basidiomycota	Agaricomycetes	Cantharellales	Ceratobasidiaceae	Waitea	Waitea_circinata
Cluster_248	Fungi	Multi-affiliation	Multi-affiliation	Multi-affiliation	Multi-affiliation	Multi-affiliation	Multi-affiliation
Cluster_249	Fungi	unidentified	unidentified	unidentified	unidentified	unidentified	Fungi_sp
Cluster_25	Fungi	Ascomycota	Dothideomycetes	Pleosporales	Melanommataceae	unidentified	Melanommataceae_sp
Cluster_250	Fungi	Ascomycota	Orbiliomycetes	Orbiliales	Orbiliaceae	Arthrobotrys	Arthrobotrys_xiangyunensis
Cluster_251	Fungi	Ascomycota	Dothideomycetes	Pleosporales	Sporormiaceae	Preussia	Preussia_sp
Cluster_252	Fungi	Ascomycota	Sordariomycetes	Multi-affiliation	Multi-affiliation	Multi-affiliation	Multi-affiliation
Cluster_253	Fungi	Basidiomycota	Agaricomycetes	Sebacinales	unidentified	unidentified	Sebacinales_sp
Cluster_2544	Fungi	Ascomycota	Pezizomycetes	Pezizales	Pezizaceae	unidentified	Pezizaceae_sp
Cluster_255	Fungi	Ascomycota	Sordariomycetes	Phomatosporales	Phomatosporaceae	Phomatospora	Phomatospora_biseriata
Cluster_256	Fungi	Basidiomycota	Agaricomycetes	Cantharellales	Ceratobasidiaceae	unidentified	Ceratobasidiaceae_sp
Cluster_257	Fungi	Basidiomycota	Agaricomycetes	Agaricales	Psathyrellaceae	Psathyrella	Psathyrella_longicauda
Cluster_258	Fungi	Glomeromycota	Glomeromycetes	Glomerales	Glomeraceae	Funneliformis	Funneliformis_mosseae
Cluster_259	Fungi	Glomeromycota	Glomeromycetes	Glomerales	Claroideoglomeraceae	Claroideoglomus	Claroideoglomus_sp
Cluster_26	Fungi	Ascomycota	Sordariomycetes	Hypocreales	Nectriaceae	Gibberella	Multi-affiliation
Cluster_260	Fungi	Basidiomycota	Agaricomycetes	Sebacinales	Serendipitaceae	Serendipita	Serendipita_sp
Cluster_261	Fungi	Ascomycota	Sordariomycetes	Sordariales	Lasiosphaeriaceae	unidentified	Lasiosphaeriaceae_sp
Cluster_262	Fungi	Ascomycota	Sordariomycetes	Diaporthales	Diaporthaceae	Diaporthe	Diaporthe_caulivora
Cluster_263	Fungi	Ascomycota	unidentified	unidentified	unidentified	unidentified	Ascomycota_sp
Cluster_264	Fungi	Basidiomycota	Agaricomycetes	Agaricales	Nidulariaceae	Cyathus	Cyathus_olla
Cluster_266	Fungi	Basidiomycota	Tremellomycetes	Tremellales	Bulleribasidiaceae	Dioszegia	Dioszegia_hungarica
Cluster_267	Fungi	Ascomycota	Sordariomycetes	Sordariales	Lasiosphaeriaceae	Schizothecium	Schizothecium_carpinicola
Cluster_268	Fungi	Ascomycota	Sordariomycetes	Sordariales	Lasiosphaeriaceae	Apodus	Apodus_deciduus
Cluster_269	Fungi	Ascomycota	Sordariomycetes	Sordariales	Lasiosphaeriaceae	Triangularia	Triangularia_mangenotii
Cluster_27	Fungi	Ascomycota	Sordariomycetes	Hypocreales	unidentified	unidentified	Hypocreales_sp
Cluster_270	Fungi	Mucoromycota	Mucoromycetes	Mucorales	Mucoraceae	Mucor	Mucor_circinelloides
Cluster_271	Fungi	Glomeromycota	Glomeromycetes	Glomerales	Claroideoglomeraceae	Claroideoglomus	Claroideoglomus_sp
Cluster_272	Fungi	Ascomycota	Sordariomycetes	Microascales	Halosphaeriaceae	Cirrenalia	Cirrenalia_sp
Cluster_273	Fungi	Glomeromycota	Glomeromycetes	Glomerales	Glomeraceae	unidentified	Glomeraceae_sp
Cluster_274	Fungi	Basidiomycota	Microbotryomycetes	Microbotryomycetes_ord_Incertae_sedis	Chrysozymaceae	Udeniozyma	Udeniozyma_sp
Cluster_275	Fungi	Ascomycota	Dothideomycetes	Pleosporales	Cucurbitariaceae	Pyrenochaeta	Pyrenochaeta_sp
Cluster_2753	Fungi	Ascomycota	Pezizomycetes	Pezizales	Pezizaceae	unidentified	Pezizaceae_sp
Cluster_276	Fungi	unidentified	unidentified	unidentified	unidentified	unidentified	Fungi_sp
Cluster_277	Fungi	Basidiomycota	Agaricomycetes	Agaricales	Bolbitiaceae	Agrocybe	Agrocybe_pediades
Cluster_278	Fungi	Glomeromycota	Glomeromycetes	Glomerales	Glomeraceae	unidentified	Glomeraceae_sp
Cluster_279	Fungi	Ascomycota	Sordariomycetes	Hypocreales	Nectriaceae	Pseudocosmospora	Pseudocosmospora_vilior
Cluster_28	Fungi	Ascomycota	Dothideomycetes	Pleosporales	Amniculicolaceae	Murispora	Murispora_sp
Cluster_280	Fungi	Ascomycota	Sordariomycetes	Sordariales	Lasiosphaeriaceae	unidentified	Lasiosphaeriaceae_sp
Cluster_281	Fungi	Glomeromycota	Glomeromycetes	Glomerales	Glomeraceae	Funneliformis	Funneliformis_mosseae
Cluster_282	Fungi	Basidiomycota	Agaricomycetes	Cantharellales	Ceratobasidiaceae	Rhizoctonia	Rhizoctonia_sp
Cluster_284	Fungi	Mortierellomycota	Mortierellomycetes	Mortierellales	Mortierellaceae	Mortierella	Mortierella_alpina
Cluster_285	Fungi	Glomeromycota	Glomeromycetes	Glomerales	Glomeraceae	Funneliformis	Funneliformis_mosseae
Cluster_286	Fungi	unidentified	unidentified	unidentified	unidentified	unidentified	Fungi_sp
Cluster_287	Fungi	Ascomycota	Dothideomycetes	Pleosporales	Lentitheciaceae	Darksidea	Darksidea_epsilon
Cluster_288	Fungi	Ascomycota	Dothideomycetes	Pleosporales	Phaeosphaeriaceae	Phaeosphaeria	Phaeosphaeria_sp
Cluster_289	Fungi	Basidiomycota	Agaricomycetes	Cantharellales	Ceratobasidiaceae	unidentified	Ceratobasidiaceae_sp
Cluster_29	Fungi	Ascomycota	Dothideomycetes	Pleosporales	Phaeosphaeriaceae	Paraphoma	Paraphoma_sp
Cluster_290	Fungi	Basidiomycota	Agaricomycetes	Agaricales	Strophariaceae	Tubaria	Tubaria_segestria
Cluster_291	Fungi	Basidiomycota	Agaricomycetes	Agaricales	Strophariaceae	Deconica	Deconica_xeroderma
Cluster_292	Fungi	Ascomycota	Dothideomycetes	Pleosporales	unidentified	unidentified	Pleosporales_sp
Cluster_293	Fungi	Basidiomycota	Agaricomycetes	Cantharellales	Ceratobasidiaceae	Rhizoctonia	Rhizoctonia_sp
Cluster_294	Fungi	Ascomycota	Dothideomycetes	Pleosporales	Pleosporaceae	Stemphylium	Stemphylium_eturmiunum
Cluster_295	Fungi	Glomeromycota	Glomeromycetes	Glomerales	Glomeraceae	Multi-affiliation	Multi-affiliation
Cluster_296	Fungi	Ascomycota	Sordariomycetes	Hypocreales	unidentified	unidentified	Hypocreales_sp
Cluster_297	Fungi	Ascomycota	Dothideomycetes	Pleosporales	Torulaceae	Torula	Torula_sp
Cluster_298	Fungi	Basidiomycota	Tremellomycetes	Holtermanniales	Holtermanniales_fam_Incertae_sedis	Holtermanniella	Multi-affiliation
Cluster_299	Fungi	Basidiomycota	Agaricomycetes	Auriculariales	unidentified	unidentified	Auriculariales_sp
Cluster_30	Fungi	Basidiomycota	Agaricomycetes	Agaricales	Psathyrellaceae	Coprinellus	Coprinellus_sclerocystidiosus
Cluster_300	Fungi	Ascomycota	Leotiomycetes	Helotiales	Helotiaceae	Crocicreas	Crocicreas_cyathoideum
Cluster_301	Fungi	Basidiomycota	Agaricomycetes	Agaricales	Pluteaceae	Pluteus	Multi-affiliation
Cluster_302	Fungi	Ascomycota	Sordariomycetes	Xylariales	Microdochiaceae	Microdochium	Microdochium_colombiense
Cluster_303	Fungi	Ascomycota	Sordariomycetes	Phomatosporales	Phomatosporaceae	Phomatospora	Phomatospora_biseriata
Cluster_304	Fungi	Ascomycota	Dothideomycetes	Botryosphaeriales	Botryosphaeriaceae	Macrophomina	Macrophomina_pseudophaseolina
Cluster_305	Fungi	Ascomycota	Orbiliomycetes	Orbiliales	Orbiliaceae	Arthrobotrys	Arthrobotrys_xiangyunensis
Cluster_307	Fungi	Glomeromycota	Glomeromycetes	Glomerales	Glomeraceae	Septoglomus	Septoglomus_viscosum
Cluster_308	Fungi	Mortierellomycota	Mortierellomycetes	Mortierellales	Mortierellaceae	unidentified	Mortierellaceae_sp
Cluster_31	Fungi	Ascomycota	Sordariomycetes	unidentified	unidentified	unidentified	Sordariomycetes_sp
Cluster_310	Fungi	Ascomycota	Sordariomycetes	Microascales	Halosphaeriaceae	Halosarpheia	Halosarpheia_japonica
Cluster_311	Fungi	Basidiomycota	Agaricomycetes	Auriculariales	unidentified	unidentified	Auriculariales_sp
Cluster_312	Fungi	Ascomycota	Dothideomycetes	Pleosporales	unidentified	unidentified	Pleosporales_sp
Cluster_313	Fungi	Basidiomycota	Tremellomycetes	Tremellales	Bulleribasidiaceae	Vishniacozyma	Vishniacozyma_heimaeyensis
Cluster_315	Fungi	Ascomycota	Sordariomycetes	Glomerellales	Plectosphaerellaceae	Lectera	Lectera_longa
Cluster_317	Fungi	Ascomycota	Pezizomycetes	Pezizales	Pyronemataceae	Tricharina	Tricharina_sp
Cluster_3177	Fungi	Mortierellomycota	Mortierellomycetes	Mortierellales	unidentified	unidentified	Mortierellales_sp
Cluster_318	Fungi	Ascomycota	Sordariomycetes	Sordariales	Lasiosphaeriaceae	unidentified	Lasiosphaeriaceae_sp
Cluster_319	Fungi	Ascomycota	Sordariomycetes	Microascales	Halosphaeriaceae	Cirrenalia	Cirrenalia_sp
Cluster_32	Fungi	Ascomycota	Dothideomycetes	Pleosporales	unidentified	unidentified	Pleosporales_sp
Cluster_320	Fungi	Basidiomycota	Agaricomycetes	Agaricales	Pluteaceae	Pluteus	Pluteus_multiformis
Cluster_321	Fungi	Ascomycota	Sordariomycetes	Multi-affiliation	Multi-affiliation	Multi-affiliation	Multi-affiliation
Cluster_322	Fungi	Ascomycota	Sordariomycetes	Sordariales	Lasiosphaeriaceae	Schizothecium	Schizothecium_sp
Cluster_323	Fungi	unidentified	unidentified	unidentified	unidentified	unidentified	Fungi_sp
Cluster_324	Fungi	Glomeromycota	Glomeromycetes	Glomerales	Glomeraceae	Funneliformis	Funneliformis_mosseae
Cluster_327	Fungi	Ascomycota	Sordariomycetes	Branch06	unidentified	unidentified	Branch06_sp
Cluster_328	Fungi	Ascomycota	Dothideomycetes	Pleosporales	Periconiaceae	Periconia	Periconia_sp
Cluster_329	Fungi	Glomeromycota	Glomeromycetes	Glomerales	Glomeraceae	unidentified	Glomeraceae_sp
Cluster_33	Fungi	Ascomycota	Dothideomycetes	Pleosporales	Didymellaceae	Didymella	Multi-affiliation
Cluster_330	Fungi	unidentified	unidentified	unidentified	unidentified	unidentified	Fungi_sp
Cluster_331	Fungi	Ascomycota	Sordariomycetes	Microascales	Halosphaeriaceae	Halosarpheia	Halosarpheia_japonica
Cluster_332	Fungi	Basidiomycota	Agaricomycetes	Cantharellales	Ceratobasidiaceae	Waitea	Waitea_circinata
Cluster_333	Fungi	Ascomycota	Saccharomycetes	Saccharomycetales	Saccharomycetales_fam_Incertae_sedis	Candida	Multi-affiliation
Cluster_3336	Fungi	Glomeromycota	Glomeromycetes	Glomerales	Glomeraceae	unidentified	Glomeraceae_sp
Cluster_334	Fungi	Mortierellomycota	Mortierellomycetes	Mortierellales	Mortierellaceae	Mortierella	Mortierella_elongata
Cluster_335	Fungi	Basidiomycota	Agaricomycetes	Agaricales	Psathyrellaceae	Psathyrella	Psathyrella_panaeoloides
Cluster_336	Fungi	Basidiomycota	Agaricomycetes	Cantharellales	Ceratobasidiaceae	unidentified	Ceratobasidiaceae_sp
Cluster_337	Fungi	Basidiomycota	Agaricomycetes	Cantharellales	Ceratobasidiaceae	Thanatephorus	Thanatephorus_cucumeris
Cluster_338	Fungi	unidentified	unidentified	unidentified	unidentified	unidentified	Fungi_sp
Cluster_339	Fungi	Basidiomycota	Agaricomycetes	Agaricales	Tricholomataceae	Hemimycena	Hemimycena_subtilis
Cluster_34	Fungi	unidentified	unidentified	unidentified	unidentified	unidentified	Fungi_sp
Cluster_340	Fungi	Ascomycota	Dothideomycetes	Pleosporales	Cucurbitariaceae	Pyrenochaetopsis	Pyrenochaetopsis_leptospora
Cluster_341	Fungi	Ascomycota	unidentified	unidentified	unidentified	unidentified	Ascomycota_sp
Cluster_342	Fungi	Glomeromycota	Glomeromycetes	Glomerales	Glomeraceae	unidentified	Glomeraceae_sp
Cluster_343	Fungi	Ascomycota	Leotiomycetes	Helotiales	unidentified	unidentified	Helotiales_sp
Cluster_344	Fungi	Ascomycota	Dothideomycetes	Pleosporales	Cucurbitariaceae	Pyrenochaetopsis	Pyrenochaetopsis_leptospora
Cluster_345	Fungi	Ascomycota	Dothideomycetes	Pleosporales	Phaeosphaeriaceae	Setophoma	Setophoma_terrestris
Cluster_346	Fungi	Basidiomycota	Agaricomycetes	Agaricales	Pterulaceae	Pterula	Pterula_gracilis
Cluster_347	Fungi	Ascomycota	Sordariomycetes	Microascales	Halosphaeriaceae	Halosarpheia	Halosarpheia_japonica
Cluster_348	Fungi	Ascomycota	Saccharomycetes	Saccharomycetales	Saccharomycetales_fam_Incertae_sedis	Candida	Candida_sake
Cluster_349	Fungi	Basidiomycota	Agaricomycetes	Auriculariales	Auriculariales_fam_Incertae_sedis	Oliveonia	Oliveonia_pauxilla
Cluster_35	Fungi	Ascomycota	Dothideomycetes	Pleosporales	Cucurbitariaceae	Pyrenochaeta	Pyrenochaeta_sp
Cluster_350	Fungi	Ascomycota	unidentified	unidentified	unidentified	unidentified	Ascomycota_sp
Cluster_351	Fungi	Multi-affiliation	Multi-affiliation	Multi-affiliation	Multi-affiliation	Multi-affiliation	Multi-affiliation
Cluster_352	Fungi	Glomeromycota	Glomeromycetes	Glomerales	Glomeraceae	unidentified	Glomeraceae_sp
Cluster_353	Fungi	Glomeromycota	Glomeromycetes	Glomerales	Glomeraceae	unidentified	Glomeraceae_sp
Cluster_354	Fungi	Ascomycota	Sordariomycetes	unidentified	unidentified	unidentified	Sordariomycetes_sp
Cluster_355	Fungi	Ascomycota	Leotiomycetes	Helotiales	Helotiaceae	Tetracladium	Tetracladium_marchalianum
Cluster_357	Fungi	unidentified	unidentified	unidentified	unidentified	unidentified	Fungi_sp
Cluster_358	Fungi	Ascomycota	Sordariomycetes	Sordariales	Sordariales_fam_Incertae_sedis	unidentified	Sordariales_fam_Incertae_sedis_sp
Cluster_359	Fungi	Basidiomycota	Agaricomycetes	Agaricales	Psathyrellaceae	Multi-affiliation	Multi-affiliation
Cluster_36	Fungi	Ascomycota	Eurotiomycetes	Chaetothyriales	Herpotrichiellaceae	Exophiala	Exophiala_radicis
Cluster_360	Fungi	Basidiomycota	Agaricomycetes	Agaricales	Agaricaceae	unidentified	Agaricaceae_sp
Cluster_361	Fungi	unidentified	unidentified	unidentified	unidentified	unidentified	Fungi_sp
Cluster_362	Fungi	Multi-affiliation	Multi-affiliation	Multi-affiliation	Multi-affiliation	Multi-affiliation	Multi-affiliation
Cluster_363	Fungi	Ascomycota	Dothideomycetes	Pleosporales	Didymellaceae	Phoma	Phoma_aloes
Cluster_364	Unclassified	Unclassified	Unclassified	Unclassified	Unclassified	Unclassified	Unclassified
Cluster_365	Fungi	Basidiomycota	Agaricomycetes	Agaricales	Psathyrellaceae	Coprinellus	Coprinellus_sclerocystidiosus
Cluster_366	Fungi	Basidiomycota	Agaricomycetes	Agaricales	Psathyrellaceae	Coprinopsis	Coprinopsis_lagopus
Cluster_367	Fungi	Basidiomycota	Agaricomycetes	Agaricales	Psathyrellaceae	Psathyrella	Psathyrella_panaeoloides
Cluster_368	Fungi	Ascomycota	Leotiomycetes	Helotiales	Helotiaceae	Tetracladium	Tetracladium_sp
Cluster_369	Fungi	Ascomycota	Dothideomycetes	Pleosporales	Morosphaeriaceae	unidentified	Morosphaeriaceae_sp
Cluster_37	Fungi	Ascomycota	Leotiomycetes	Helotiales	Helotiaceae	Tetracladium	Tetracladium_sp
Cluster_370	Fungi	Mucoromycota	Mucoromycetes	Mucorales	Mucoraceae	Mucor	Mucor_fusiformis
Cluster_371	Fungi	Ascomycota	Pezizomycetes	Pezizales	unidentified	unidentified	Pezizales_sp
Cluster_373	Fungi	Ascomycota	Sordariomycetes	Sordariales	Lasiosphaeriaceae	unidentified	Lasiosphaeriaceae_sp
Cluster_374	Fungi	Ascomycota	Dothideomycetes	Pleosporales	unidentified	unidentified	Pleosporales_sp
Cluster_375	Fungi	Glomeromycota	Glomeromycetes	Glomerales	Glomeraceae	Funneliformis	Funneliformis_mosseae
Cluster_376	Fungi	Ascomycota	Dothideomycetes	Pleosporales	unidentified	unidentified	Pleosporales_sp
Cluster_377	Fungi	unidentified	unidentified	unidentified	unidentified	unidentified	Fungi_sp
Cluster_378	Fungi	Ascomycota	Dothideomycetes	Pleosporales	Lindgomycetaceae	Clohesyomyces	Clohesyomyces_aquaticus
Cluster_379	Fungi	Basidiomycota	Agaricomycetes	Agaricales	Psathyrellaceae	Coprinopsis	Coprinopsis_musae
Cluster_38	Fungi	Ascomycota	Sordariomycetes	Sordariales	Sordariales_fam_Incertae_sedis	Ramophialophora	Ramophialophora_sp
Cluster_380	Fungi	unidentified	unidentified	unidentified	unidentified	unidentified	Fungi_sp
Cluster_381	Fungi	Ascomycota	Sordariomycetes	unidentified	unidentified	unidentified	Sordariomycetes_sp
Cluster_382	Fungi	Basidiomycota	Agaricomycetes	Agaricales	Psathyrellaceae	Parasola	Parasola_leiocephala
Cluster_383	Fungi	Glomeromycota	Glomeromycetes	Glomerales	Claroideoglomeraceae	unidentified	Claroideoglomeraceae_sp
Cluster_385	Fungi	Ascomycota	Sordariomycetes	Hypocreales	Nectriaceae	Volutella	Volutella_sp
Cluster_386	Fungi	Glomeromycota	Glomeromycetes	Glomerales	Glomeraceae	unidentified	Glomeraceae_sp
Cluster_387	Fungi	unidentified	unidentified	unidentified	unidentified	unidentified	Fungi_sp
Cluster_388	Fungi	Basidiomycota	Cystobasidiomycetes	Cystobasidiomycetes_ord_Incertae_sedis	Symmetrosporaceae	Symmetrospora	Symmetrospora_coprosmae
Cluster_389	Fungi	Ascomycota	Eurotiomycetes	Chaetothyriales	Herpotrichiellaceae	Exophiala	Exophiala_opportunistica
Cluster_39	Fungi	Ascomycota	Sordariomycetes	Xylariales	Microdochiaceae	Microdochium	Microdochium_colombiense
Cluster_390	Fungi	Glomeromycota	Glomeromycetes	Glomerales	Glomeraceae	Funneliformis	Funneliformis_mosseae
Cluster_393	Fungi	Ascomycota	Leotiomycetes	Helotiales	unidentified	unidentified	Helotiales_sp
Cluster_394	Fungi	Basidiomycota	Agaricomycetes	Agaricales	Tricholomataceae	Hemimycena	Hemimycena_subtilis
Cluster_395	Fungi	Glomeromycota	Glomeromycetes	Glomerales	Glomeraceae	unidentified	Glomeraceae_sp
Cluster_397	Fungi	Ascomycota	Leotiomycetes	Helotiales	Helotiales_fam_Incertae_sedis	Acidomelania	Acidomelania_panicicola
Cluster_398	Fungi	Ascomycota	Eurotiomycetes	Chaetothyriales	Herpotrichiellaceae	Exophiala	Exophiala_opportunistica
Cluster_399	Fungi	Glomeromycota	Glomeromycetes	Glomerales	Glomeraceae	Funneliformis	Funneliformis_mosseae
Cluster_4	Fungi	Multi-affiliation	Multi-affiliation	Multi-affiliation	Multi-affiliation	Multi-affiliation	Multi-affiliation
Cluster_40	Fungi	Ascomycota	Sordariomycetes	Glomerellales	Glomerellaceae	Colletotrichum	Colletotrichum_gloeosporioides
Cluster_400	Fungi	Ascomycota	Orbiliomycetes	Orbiliales	Orbiliaceae	Dactylella	Dactylella_arnaudii
Cluster_401	Fungi	Glomeromycota	Archaeosporomycetes	Archaeosporales	Archaeosporaceae	Archaeospora	Archaeospora_sp
Cluster_402	Fungi	Ascomycota	Sordariomycetes	Sordariales	Lasiosphaeriaceae	unidentified	Lasiosphaeriaceae_sp
Cluster_403	Fungi	Glomeromycota	Glomeromycetes	Glomerales	Glomeraceae	Funneliformis	Funneliformis_mosseae
Cluster_404	Fungi	Ascomycota	Dothideomycetes	Pleosporales	Didymellaceae	Multi-affiliation	Multi-affiliation
Cluster_405	Fungi	Basidiomycota	Agaricomycetes	Sebacinales	Serendipitaceae	Serendipita	Serendipita_sp
Cluster_406	Fungi	Ascomycota	Dothideomycetes	Pleosporales	Melanommataceae	unidentified	Melanommataceae_sp
Cluster_408	Unclassified	Unclassified	Unclassified	Unclassified	Unclassified	Unclassified	Unclassified
Cluster_409	Fungi	Ascomycota	Sordariomycetes	Sordariales	Lasiosphaeriaceae	Multi-affiliation	Multi-affiliation
Cluster_41	Fungi	Ascomycota	Sordariomycetes	Hypocreales	Nectriaceae	Fusarium	Fusarium_sp
Cluster_410	Fungi	Basidiomycota	Agaricomycetes	Sebacinales	unidentified	unidentified	Sebacinales_sp
Cluster_411	Fungi	Glomeromycota	Glomeromycetes	Glomerales	Glomeraceae	Funneliformis	Funneliformis_mosseae
Cluster_412	Fungi	Ascomycota	Sordariomycetes	Branch06	unidentified	unidentified	Branch06_sp
Cluster_413	Fungi	Glomeromycota	Glomeromycetes	Glomerales	Glomeraceae	unidentified	Glomeraceae_sp
Cluster_414	Fungi	Glomeromycota	Glomeromycetes	Glomerales	Glomeraceae	unidentified	Glomeraceae_sp
Cluster_415	Fungi	Ascomycota	Sordariomycetes	unidentified	unidentified	unidentified	Sordariomycetes_sp
Cluster_416	Fungi	Ascomycota	Dothideomycetes	Pleosporales	unidentified	unidentified	Pleosporales_sp
Cluster_417	Fungi	Ascomycota	Leotiomycetes	Helotiales	Leotiaceae	Neobulgaria	Neobulgaria_pura
Cluster_418	Fungi	Glomeromycota	Glomeromycetes	Glomerales	Glomeraceae	unidentified	Glomeraceae_sp
Cluster_419	Fungi	Ascomycota	Sordariomycetes	Hypocreales	Nectriaceae	Fusicolla	Fusicolla_septimanifiniscientiae
Cluster_42	Fungi	Ascomycota	Pezizomycetes	Pezizales	Pezizaceae	unidentified	Pezizaceae_sp
Cluster_420	Fungi	Ascomycota	Dothideomycetes	Pleosporales	unidentified	unidentified	Pleosporales_sp
Cluster_421	Fungi	Chytridiomycota	unidentified	unidentified	unidentified	unidentified	Chytridiomycota_sp
Cluster_422	Fungi	Ascomycota	Sordariomycetes	Hypocreales	unidentified	unidentified	Hypocreales_sp
Cluster_423	Fungi	unidentified	unidentified	unidentified	unidentified	unidentified	Fungi_sp
Cluster_424	Fungi	unidentified	unidentified	unidentified	unidentified	unidentified	Fungi_sp
Cluster_425	Fungi	Ascomycota	Pezizomycetes	Pezizales	Pyronemataceae	unidentified	Pyronemataceae_sp
Cluster_426	Fungi	Glomeromycota	Glomeromycetes	Glomerales	Glomeraceae	unidentified	Glomeraceae_sp
Cluster_427	Fungi	Glomeromycota	Glomeromycetes	Glomerales	Glomeraceae	Funneliformis	Funneliformis_mosseae
Cluster_428	Fungi	Ascomycota	Dothideomycetes	Pleosporales	Didymellaceae	Multi-affiliation	Multi-affiliation
Cluster_429	Fungi	Basidiomycota	Agaricomycetes	Agaricales	Psathyrellaceae	Coprinellus	Coprinellus_sclerocystidiosus
Cluster_43	Fungi	Ascomycota	Sordariomycetes	Hypocreales	unidentified	unidentified	Hypocreales_sp
Cluster_431	Fungi	Ascomycota	Dothideomycetes	Pleosporales	Torulaceae	Torula	Torula_sp
Cluster_432	Fungi	Glomeromycota	Glomeromycetes	Glomerales	Claroideoglomeraceae	unidentified	Claroideoglomeraceae_sp
Cluster_433	Fungi	Mortierellomycota	Mortierellomycetes	Mortierellales	Mortierellaceae	Mortierella	Mortierella_elongata
Cluster_435	Fungi	Ascomycota	Dothideomycetes	Pleosporales	Leptosphaeriaceae	Leptosphaeria	Leptosphaeria_bellynckii
Cluster_436	Fungi	Ascomycota	Dothideomycetes	Pleosporales	unidentified	unidentified	Pleosporales_sp
Cluster_437	Fungi	Ascomycota	Dothideomycetes	Pleosporales	Phaeosphaeriaceae	Phaeosphaeria	Phaeosphaeria_sp
Cluster_438	Fungi	Glomeromycota	Glomeromycetes	Glomerales	Glomeraceae	unidentified	Glomeraceae_sp
Cluster_439	Fungi	Basidiomycota	Agaricomycetes	Cantharellales	Ceratobasidiaceae	unidentified	Ceratobasidiaceae_sp
Cluster_44	Fungi	unidentified	unidentified	unidentified	unidentified	unidentified	Fungi_sp
Cluster_440	Fungi	Basidiomycota	Agaricomycetes	Auriculariales	Auriculariales_fam_Incertae_sedis	Oliveonia	Oliveonia_sp
Cluster_441	Fungi	Basidiomycota	Agaricomycetes	Sebacinales	Serendipitaceae	Serendipita	Serendipita_sp
Cluster_442	Fungi	Glomeromycota	Glomeromycetes	Glomerales	Glomeraceae	Multi-affiliation	Multi-affiliation
Cluster_443	Fungi	Glomeromycota	Glomeromycetes	Glomerales	Glomeraceae	Funneliformis	Funneliformis_mosseae
Cluster_445	Fungi	Basidiomycota	Agaricomycetes	Agaricales	Tricholomataceae	Flagelloscypha	Flagelloscypha_minutissima
Cluster_446	Fungi	Ascomycota	Multi-affiliation	Multi-affiliation	Multi-affiliation	Multi-affiliation	Multi-affiliation
Cluster_447	Fungi	Ascomycota	unidentified	unidentified	unidentified	unidentified	Ascomycota_sp
Cluster_448	Fungi	unidentified	unidentified	unidentified	unidentified	unidentified	Fungi_sp
Cluster_449	Fungi	Ascomycota	Dothideomycetes	Pleosporales	Didymellaceae	Neoascochyta	Neoascochyta_graminicola
Cluster_45	Fungi	Ascomycota	Dothideomycetes	Pleosporales	Sporormiaceae	Preussia	Preussia_sp
Cluster_450	Fungi	Glomeromycota	Glomeromycetes	Glomerales	Glomeraceae	Multi-affiliation	Multi-affiliation
Cluster_451	Fungi	Basidiomycota	Tremellomycetes	Filobasidiales	Filobasidiaceae	Filobasidium	Filobasidium_stepposum
Cluster_452	Fungi	Basidiomycota	Agaricomycetes	Agaricales	Pluteaceae	Pluteus	Pluteus_cinereofuscus
Cluster_453	Fungi	Ascomycota	Sordariomycetes	Sordariales	Chaetomiaceae	unidentified	Chaetomiaceae_sp
Cluster_454	Fungi	Basidiomycota	Agaricomycetes	Sebacinales	Serendipitaceae	Serendipita	Serendipita_sp
Cluster_455	Fungi	Ascomycota	Dothideomycetes	Pleosporales	Phaeosphaeriaceae	Leptospora	Leptospora_rubella
Cluster_456	Fungi	Ascomycota	Dothideomycetes	Pleosporales	Phaeosphaeriaceae	Pseudoophiobolus	Pseudoophiobolus_sp
Cluster_457	Fungi	Basidiomycota	Agaricomycetes	Agaricales	Bolbitiaceae	Conocybe	Conocybe_siennophylla
Cluster_458	Fungi	unidentified	unidentified	unidentified	unidentified	unidentified	Fungi_sp
Cluster_46	Fungi	unidentified	unidentified	unidentified	unidentified	unidentified	Fungi_sp
Cluster_460	Fungi	unidentified	unidentified	unidentified	unidentified	unidentified	Fungi_sp
Cluster_461	Fungi	Basidiomycota	Agaricomycetes	Agaricales	Psathyrellaceae	Coprinellus	Coprinellus_sclerocystidiosus
Cluster_462	Fungi	Multi-affiliation	Multi-affiliation	Multi-affiliation	Multi-affiliation	Multi-affiliation	Multi-affiliation
Cluster_463	Fungi	Glomeromycota	Glomeromycetes	Glomerales	Glomeraceae	Funneliformis	Funneliformis_mosseae
Cluster_464	Fungi	Ascomycota	Dothideomycetes	Pleosporales	unidentified	unidentified	Pleosporales_sp
Cluster_465	Fungi	Glomeromycota	Glomeromycetes	Glomerales	Glomeraceae	Funneliformis	Funneliformis_mosseae
Cluster_466	Fungi	Glomeromycota	Glomeromycetes	Glomerales	Glomeraceae	unidentified	Glomeraceae_sp
Cluster_467	Fungi	Ascomycota	Pezizomycetes	Pezizales	Tarzettaceae	Densocarpa	Densocarpa_sp
Cluster_468	Fungi	unidentified	unidentified	unidentified	unidentified	unidentified	Fungi_sp
Cluster_469	Fungi	unidentified	unidentified	unidentified	unidentified	unidentified	Fungi_sp
Cluster_47	Fungi	Basidiomycota	Agaricomycetes	Auriculariales	Auriculariales_fam_Incertae_sedis	Oliveonia	Oliveonia_sp
Cluster_470	Fungi	Ascomycota	Sordariomycetes	Microascales	Halosphaeriaceae	Halosarpheia	Halosarpheia_japonica
Cluster_471	Fungi	Chytridiomycota	Rhizophydiomycetes	Rhizophydiales	Alphamycetaceae	Betamyces	Betamyces_sp
Cluster_472	Fungi	Multi-affiliation	Multi-affiliation	Multi-affiliation	Multi-affiliation	Multi-affiliation	Multi-affiliation
Cluster_474	Fungi	Basidiomycota	Agaricomycetes	Cantharellales	Ceratobasidiaceae	unidentified	Ceratobasidiaceae_sp
Cluster_475	Fungi	Ascomycota	Leotiomycetes	Helotiales	Helotiaceae	Hymenoscyphus	Hymenoscyphus_aurantiacus
Cluster_476	Fungi	Basidiomycota	Agaricomycetes	Agaricales	Psathyrellaceae	Coprinellus	Coprinellus_sclerocystidiosus
Cluster_477	Fungi	Ascomycota	Sordariomycetes	Sordariales	Lasiosphaeriaceae	unidentified	Lasiosphaeriaceae_sp
Cluster_479	Fungi	unidentified	unidentified	unidentified	unidentified	unidentified	Fungi_sp
Cluster_48	Fungi	Ascomycota	Dothideomycetes	Pleosporales	Phaeosphaeriaceae	unidentified	Phaeosphaeriaceae_sp
Cluster_480	Fungi	Basidiomycota	Agaricomycetes	Sebacinales	Serendipitaceae	unidentified	Serendipitaceae_sp
Cluster_481	Fungi	Mortierellomycota	Mortierellomycetes	Mortierellales	Mortierellaceae	Mortierella	Mortierella_exigua
Cluster_482	Fungi	Ascomycota	Dothideomycetes	Capnodiales	Cladosporiaceae	Cladosporium	Cladosporium_flabelliforme
Cluster_483	Fungi	Ascomycota	Sordariomycetes	Hypocreales	unidentified	unidentified	Hypocreales_sp
Cluster_484	Fungi	Ascomycota	unidentified	unidentified	unidentified	unidentified	Ascomycota_sp
Cluster_486	Fungi	Basidiomycota	Agaricomycetes	Agaricales	Pterulaceae	Pterula	Pterula_gracilis
Cluster_487	Fungi	Ascomycota	Sordariomycetes	Magnaporthales	Magnaporthaceae	Gaeumannomyces	Gaeumannomyces_arxii
Cluster_488	Fungi	Ascomycota	Dothideomycetes	Pleosporales	Cucurbitariaceae	Pyrenochaeta	Pyrenochaeta_sp
Cluster_489	Fungi	Basidiomycota	Agaricomycetes	Agaricales	Psathyrellaceae	Psathyrella	Psathyrella_panaeoloides
Cluster_49	Fungi	Basidiomycota	Agaricomycetes	Agaricales	Psathyrellaceae	Coprinellus	Coprinellus_sclerocystidiosus
Cluster_490	Fungi	Glomeromycota	Glomeromycetes	Glomerales	Glomeraceae	Funneliformis	Funneliformis_mosseae
Cluster_491	Fungi	unidentified	unidentified	unidentified	unidentified	unidentified	Fungi_sp
Cluster_492	Fungi	Basidiomycota	Agaricomycetes	Auriculariales	unidentified	unidentified	Auriculariales_sp
Cluster_493	Fungi	Glomeromycota	Glomeromycetes	Glomerales	Glomeraceae	Funneliformis	Funneliformis_mosseae
Cluster_494	Fungi	Glomeromycota	Glomeromycetes	Glomerales	Glomeraceae	Funneliformis	Funneliformis_mosseae
Cluster_495	Fungi	Glomeromycota	Glomeromycetes	Glomerales	Glomeraceae	Funneliformis	Funneliformis_mosseae
Cluster_497	Fungi	Ascomycota	Leotiomycetes	Helotiales	Helotiaceae	Tetracladium	Tetracladium_sp
Cluster_498	Fungi	Basidiomycota	Agaricomycetes	Cantharellales	Ceratobasidiaceae	Multi-affiliation	Multi-affiliation
Cluster_499	Fungi	unidentified	unidentified	unidentified	unidentified	unidentified	Fungi_sp
Cluster_5	Fungi	Multi-affiliation	Multi-affiliation	Multi-affiliation	Multi-affiliation	Multi-affiliation	Multi-affiliation
Cluster_50	Fungi	Ascomycota	Leotiomycetes	Helotiales	Helotiaceae	Glarea	Glarea_sp
Cluster_500	Fungi	Ascomycota	Sordariomycetes	Sordariales	Chaetomiaceae	Zopfiella	Zopfiella_sp
Cluster_501	Fungi	Ascomycota	Leotiomycetes	Helotiales	Helotiaceae	Tetracladium	Tetracladium_sp
Cluster_503	Fungi	Glomeromycota	Glomeromycetes	Glomerales	Glomeraceae	unidentified	Glomeraceae_sp
Cluster_505	Fungi	Basidiomycota	Agaricomycetes	Sebacinales	Serendipitaceae	unidentified	Serendipitaceae_sp
Cluster_506	Fungi	unidentified	unidentified	unidentified	unidentified	unidentified	Fungi_sp
Cluster_51	Fungi	Basidiomycota	Agaricomycetes	Cantharellales	Ceratobasidiaceae	Multi-affiliation	Multi-affiliation
Cluster_510	Fungi	Ascomycota	Dothideomycetes	Pleosporales	Phaeosphaeriaceae	Phaeosphaeria	Phaeosphaeria_fuckelii
Cluster_511	Fungi	Ascomycota	Leotiomycetes	Helotiales	unidentified	unidentified	Helotiales_sp
Cluster_512	Fungi	Ascomycota	Sordariomycetes	Microascales	Halosphaeriaceae	Arenariomyces	Arenariomyces_triseptatus
Cluster_513	Fungi	Glomeromycota	Glomeromycetes	Glomerales	Glomeraceae	unidentified	Glomeraceae_sp
Cluster_514	Fungi	unidentified	unidentified	unidentified	unidentified	unidentified	Fungi_sp
Cluster_515	Unclassified	Unclassified	Unclassified	Unclassified	Unclassified	Unclassified	Unclassified
Cluster_517	Fungi	Glomeromycota	Glomeromycetes	Glomerales	Glomeraceae	Glomus	Glomus_sp
Cluster_52	Fungi	Ascomycota	Dothideomycetes	Pleosporales	unidentified	unidentified	Pleosporales_sp
Cluster_520	Fungi	Ascomycota	Sordariomycetes	Sordariales	Lasiosphaeriaceae	Schizothecium	Schizothecium_curvisporum
Cluster_521	Fungi	Glomeromycota	Paraglomeromycetes	GS24	unidentified	unidentified	GS24_sp
Cluster_524	Fungi	Ascomycota	Leotiomycetes	Helotiales	Helotiaceae	unidentified	Helotiaceae_sp
Cluster_526	Fungi	Basidiomycota	Microbotryomycetes	Sporidiobolales	Sporidiobolaceae	Sporobolomyces	Sporobolomyces_roseus
Cluster_528	Fungi	Ascomycota	Dothideomycetes	Pleosporales	Phaeosphaeriaceae	unidentified	Phaeosphaeriaceae_sp
Cluster_53	Fungi	Basidiomycota	Agaricomycetes	Corticiales	Corticiaceae	unidentified	Corticiaceae_sp
Cluster_530	Fungi	Ascomycota	Sordariomycetes	Hypocreales	unidentified	unidentified	Hypocreales_sp
Cluster_531	Fungi	Basidiomycota	Agaricomycetes	Cantharellales	Ceratobasidiaceae	Thanatephorus	Thanatephorus_cucumeris
Cluster_532	Fungi	Ascomycota	Taphrinomycetes	Taphrinales	Protomycetaceae	Protomyces	Protomyces_inouyei
Cluster_533	Fungi	Glomeromycota	Glomeromycetes	Glomerales	Glomeraceae	Funneliformis	Funneliformis_mosseae
Cluster_534	Fungi	unidentified	unidentified	unidentified	unidentified	unidentified	Fungi_sp
Cluster_535	Fungi	unidentified	unidentified	unidentified	unidentified	unidentified	Fungi_sp
Cluster_536	Fungi	Basidiomycota	Agaricomycetes	Sebacinales	Serendipitaceae	unidentified	Serendipitaceae_sp
Cluster_537	Fungi	Glomeromycota	Glomeromycetes	Glomerales	Glomeraceae	unidentified	Glomeraceae_sp
Cluster_538	Fungi	Mortierellomycota	Mortierellomycetes	Mortierellales	Mortierellaceae	Mortierella	Mortierella_elongata
Cluster_539	Fungi	Basidiomycota	Agaricomycetes	Agaricales	Inocybaceae	Inocybe	Inocybe_sp
Cluster_54	Fungi	Ascomycota	Dothideomycetes	Pleosporales	Pleosporaceae	Alternaria	Alternaria_metachromatica
Cluster_540	Fungi	Ascomycota	Sordariomycetes	Sordariales	unidentified	unidentified	Sordariales_sp
Cluster_541	Fungi	Ascomycota	Dothideomycetes	Pleosporales	unidentified	unidentified	Pleosporales_sp
Cluster_543	Fungi	unidentified	unidentified	unidentified	unidentified	unidentified	Fungi_sp
Cluster_544	Fungi	Ascomycota	Sordariomycetes	Microascales	Halosphaeriaceae	Halosarpheia	Halosarpheia_japonica
Cluster_545	Fungi	Glomeromycota	Glomeromycetes	Glomerales	Glomeraceae	Funneliformis	Funneliformis_mosseae
Cluster_546	Fungi	Glomeromycota	Glomeromycetes	Glomerales	Claroideoglomeraceae	unidentified	Claroideoglomeraceae_sp
Cluster_547	Fungi	Ascomycota	Dothideomycetes	Venturiales	Sympoventuriaceae	Ochroconis	Ochroconis_sp
Cluster_548	Fungi	Glomeromycota	Glomeromycetes	Glomerales	Glomeraceae	unidentified	Glomeraceae_sp
Cluster_55	Fungi	Ascomycota	Sordariomycetes	Sordariales	Chaetomiaceae	unidentified	Chaetomiaceae_sp
Cluster_551	Fungi	Basidiomycota	Agaricomycetes	Cantharellales	Ceratobasidiaceae	Rhizoctonia	Rhizoctonia_sp
Cluster_553	Fungi	Multi-affiliation	Multi-affiliation	Multi-affiliation	Multi-affiliation	Multi-affiliation	Multi-affiliation
Cluster_554	Fungi	Ascomycota	Pezizomycetes	Pezizales	Pezizaceae	unidentified	Pezizaceae_sp
Cluster_556	Fungi	Ascomycota	Sordariomycetes	Hypocreales	Hypocreaceae	Trichoderma	Trichoderma_piluliferum
Cluster_557	Fungi	Ascomycota	Leotiomycetes	Helotiales	Multi-affiliation	Multi-affiliation	Multi-affiliation
Cluster_558	Fungi	Basidiomycota	Agaricomycetes	Agaricales	Tricholomataceae	Flagelloscypha	Flagelloscypha_minutissima
Cluster_559	Fungi	Ascomycota	Sordariomycetes	Hypocreales	Stachybotryaceae	Myrothecium	Myrothecium_gramineum
Cluster_56	Fungi	Ascomycota	Dothideomycetes	Pleosporales	Periconiaceae	Periconia	Multi-affiliation
Cluster_560	Unclassified	Unclassified	Unclassified	Unclassified	Unclassified	Unclassified	Unclassified
Cluster_562	Fungi	Mortierellomycota	Mortierellomycetes	Mortierellales	Mortierellaceae	Mortierella	Mortierella_dichotoma
Cluster_563	Unclassified	Unclassified	Unclassified	Unclassified	Unclassified	Unclassified	Unclassified
Cluster_565	Fungi	Glomeromycota	Glomeromycetes	Glomerales	Claroideoglomeraceae	Claroideoglomus	Claroideoglomus_sp
Cluster_566	Fungi	unidentified	unidentified	unidentified	unidentified	unidentified	Fungi_sp
Cluster_567	Fungi	Glomeromycota	Paraglomeromycetes	GS24	unidentified	unidentified	GS24_sp
Cluster_568	Fungi	Basidiomycota	Agaricomycetes	Cantharellales	Ceratobasidiaceae	Ceratobasidium	Ceratobasidium_sp
Cluster_569	Fungi	Basidiomycota	Agaricomycetes	Cantharellales	Ceratobasidiaceae	Thanatephorus	Thanatephorus_cucumeris
Cluster_57	Fungi	Ascomycota	Dothideomycetes	Pleosporales	Multi-affiliation	Multi-affiliation	Multi-affiliation
Cluster_571	Fungi	Ascomycota	Sordariomycetes	Sordariales	Lasiosphaeriaceae	Schizothecium	Schizothecium_sp
Cluster_572	Fungi	Basidiomycota	Agaricomycetes	Agaricales	Psathyrellaceae	Psathyrella	Psathyrella_pseudogracilis
Cluster_574	Fungi	Mortierellomycota	Mortierellomycetes	Mortierellales	Mortierellaceae	unidentified	Mortierellaceae_sp
Cluster_575	Fungi	Ascomycota	Dothideomycetes	Pleosporales	Pleosporaceae	Alternaria	Alternaria_metachromatica
Cluster_577	Fungi	Glomeromycota	Glomeromycetes	Glomerales	Glomeraceae	Septoglomus	Septoglomus_jasnowskae
Cluster_578	Fungi	Ascomycota	Dothideomycetes	Pleosporales	unidentified	unidentified	Pleosporales_sp
Cluster_58	Fungi	Ascomycota	Sordariomycetes	Hypocreales	unidentified	unidentified	Hypocreales_sp
Cluster_580	Fungi	Ascomycota	Sordariomycetes	Hypocreales	Nectriaceae	Fusarium	Fusarium_concentricum
Cluster_581	Unclassified	Unclassified	Unclassified	Unclassified	Unclassified	Unclassified	Unclassified
Cluster_582	Fungi	Multi-affiliation	Multi-affiliation	Multi-affiliation	Multi-affiliation	Multi-affiliation	Multi-affiliation
Cluster_583	Fungi	Basidiomycota	Agaricomycetes	Sebacinales	Serendipitaceae	unidentified	Serendipitaceae_sp
Cluster_584	Fungi	Mortierellomycota	Mortierellomycetes	Mortierellales	Mortierellaceae	Mortierella	Mortierella_alpina
Cluster_585	Fungi	Basidiomycota	Agaricomycetes	Cantharellales	Ceratobasidiaceae	Rhizoctonia	Rhizoctonia_sp
Cluster_587	Fungi	Glomeromycota	Glomeromycetes	Glomerales	Glomeraceae	Rhizoglomus	Rhizoglomus_sp
Cluster_588	Fungi	Ascomycota	Dothideomycetes	Pleosporales	unidentified	unidentified	Pleosporales_sp
Cluster_589	Fungi	Ascomycota	Leotiomycetes	Helotiales	Helotiaceae	Tetracladium	Tetracladium_sp
Cluster_59	Fungi	Ascomycota	Sordariomycetes	Hypocreales	Nectriaceae	Ilyonectria	Ilyonectria_macrodidyma
Cluster_590	Unclassified	Unclassified	Unclassified	Unclassified	Unclassified	Unclassified	Unclassified
Cluster_591	Unclassified	Unclassified	Unclassified	Unclassified	Unclassified	Unclassified	Unclassified
Cluster_592	Fungi	Glomeromycota	Glomeromycetes	Glomerales	Glomeraceae	unidentified	Glomeraceae_sp
Cluster_594	Fungi	Ascomycota	Sordariomycetes	Hypocreales	Nectriaceae	Fusicolla	Fusicolla_aquaeductuum
Cluster_595	Fungi	Ascomycota	Leotiomycetes	Helotiales	Hyaloscyphaceae	Trichopezizella	Trichopezizella_sp
Cluster_596	Fungi	Basidiomycota	Agaricomycetes	Auriculariales	unidentified	unidentified	Auriculariales_sp
Cluster_597	Fungi	unidentified	unidentified	unidentified	unidentified	unidentified	Fungi_sp
Cluster_598	Fungi	Ascomycota	Sordariomycetes	Hypocreales	Hypocreaceae	Trichoderma	Trichoderma_virens
Cluster_6	Fungi	Mortierellomycota	Mortierellomycetes	Mortierellales	Mortierellaceae	Mortierella	Mortierella_elongata
Cluster_60	Fungi	Ascomycota	Dothideomycetes	Pleosporales	unidentified	unidentified	Pleosporales_sp
Cluster_600	Fungi	Glomeromycota	Glomeromycetes	Glomerales	Glomeraceae	unidentified	Glomeraceae_sp
Cluster_602	Fungi	Basidiomycota	Cystobasidiomycetes	Cystobasidiomycetes_ord_Incertae_sedis	Symmetrosporaceae	Symmetrospora	Symmetrospora_coprosmae
Cluster_603	Fungi	Basidiomycota	Tremellomycetes	Tremellales	unidentified	unidentified	Tremellales_sp
Cluster_604	Fungi	Glomeromycota	Glomeromycetes	Glomerales	Glomeraceae	unidentified	Glomeraceae_sp
Cluster_607	Fungi	Glomeromycota	Glomeromycetes	Glomerales	Glomeraceae	Septoglomus	Septoglomus_jasnowskae
Cluster_61	Fungi	Ascomycota	Dothideomycetes	Capnodiales	Mycosphaerellaceae	Zymoseptoria	Zymoseptoria_brevis
Cluster_610	Fungi	Ascomycota	Leotiomycetes	Erysiphales	Erysiphaceae	Blumeria	Blumeria_sp
Cluster_614	Fungi	Ascomycota	Sordariomycetes	Xylariales	Xylariaceae	Daldinia	Daldinia_sp
Cluster_616	Fungi	Chytridiomycota	Spizellomycetes	Spizellomycetales	unidentified	unidentified	Spizellomycetales_sp
Cluster_617	Fungi	Ascomycota	Pezizomycetes	Pezizales	Pezizaceae	Iodophanus	Iodophanus_sp
Cluster_619	Fungi	unidentified	unidentified	unidentified	unidentified	unidentified	Fungi_sp
Cluster_62	Fungi	Ascomycota	Dothideomycetes	Pleosporales	unidentified	unidentified	Pleosporales_sp
Cluster_621	Fungi	unidentified	unidentified	unidentified	unidentified	unidentified	Fungi_sp
Cluster_622	Fungi	Ascomycota	Dothideomycetes	Pleosporales	Pleosporaceae	Alternaria	Multi-affiliation
Cluster_623	Fungi	Ascomycota	Sordariomycetes	unidentified	unidentified	unidentified	Sordariomycetes_sp
Cluster_624	Fungi	Ascomycota	Multi-affiliation	Multi-affiliation	Multi-affiliation	Multi-affiliation	Multi-affiliation
Cluster_625	Fungi	unidentified	unidentified	unidentified	unidentified	unidentified	Fungi_sp
Cluster_626	Fungi	Ascomycota	Sordariomycetes	Hypocreales	Nectriaceae	Multi-affiliation	Multi-affiliation
Cluster_627	Fungi	Ascomycota	Sordariomycetes	Diaporthales	Diaporthaceae	Diaporthe	Diaporthe_angelicae
Cluster_629	Fungi	Ascomycota	Dothideomycetes	Pleosporales	Didymosphaeriaceae	Pseudopithomyces	Pseudopithomyces_rosae
Cluster_63	Fungi	Ascomycota	Leotiomycetes	Helotiales	unidentified	unidentified	Helotiales_sp
Cluster_630	Fungi	Glomeromycota	Glomeromycetes	Glomerales	Glomeraceae	Funneliformis	Funneliformis_mosseae
Cluster_632	Fungi	Ascomycota	Leotiomycetes	Helotiales	Vibrisseaceae	Phialocephala	Phialocephala_bamuru
Cluster_634	Fungi	Ascomycota	Dothideomycetes	Pleosporales	Morosphaeriaceae	unidentified	Morosphaeriaceae_sp
Cluster_635	Fungi	Ascomycota	Eurotiomycetes	Chaetothyriales	Herpotrichiellaceae	Minimelanolocus	Multi-affiliation
Cluster_636	Fungi	Mortierellomycota	Mortierellomycetes	Mortierellales	Mortierellaceae	Mortierella	Mortierella_elongata
Cluster_637	Fungi	Glomeromycota	Glomeromycetes	Glomerales	Glomeraceae	unidentified	Glomeraceae_sp
Cluster_638	Fungi	Glomeromycota	Glomeromycetes	Glomerales	Glomeraceae	unidentified	Glomeraceae_sp
Cluster_64	Fungi	Multi-affiliation	Multi-affiliation	Multi-affiliation	Multi-affiliation	Multi-affiliation	Multi-affiliation
Cluster_640	Fungi	Ascomycota	Dothideomycetes	Pleosporales	unidentified	unidentified	Pleosporales_sp
Cluster_641	Fungi	Ascomycota	Leotiomycetes	Helotiales	Multi-affiliation	Multi-affiliation	Multi-affiliation
Cluster_642	Fungi	Ascomycota	Multi-affiliation	Multi-affiliation	Multi-affiliation	Multi-affiliation	Multi-affiliation
Cluster_643	Fungi	Basidiomycota	Agaricomycetes	Agaricales	Psathyrellaceae	Psathyrella	Psathyrella_prona
Cluster_644	Fungi	Ascomycota	Dothideomycetes	Capnodiales	Cladosporiaceae	Cladosporium	Multi-affiliation
Cluster_645	Fungi	Glomeromycota	Glomeromycetes	Glomerales	Glomeraceae	unidentified	Glomeraceae_sp
Cluster_646	Fungi	Ascomycota	Sordariomycetes	Hypocreales	Nectriaceae	Gibberella	Gibberella_tricincta
Cluster_648	Fungi	Glomeromycota	Glomeromycetes	Glomerales	Glomeraceae	Septoglomus	Septoglomus_sp
Cluster_65	Fungi	Ascomycota	Dothideomycetes	Pleosporales	Multi-affiliation	Multi-affiliation	Multi-affiliation
Cluster_652	Fungi	Glomeromycota	Glomeromycetes	Glomerales	Glomeraceae	unidentified	Glomeraceae_sp
Cluster_655	Fungi	Glomeromycota	Glomeromycetes	Glomerales	Glomeraceae	Funneliformis	Funneliformis_mosseae
Cluster_656	Fungi	Glomeromycota	Glomeromycetes	Glomerales	Glomeraceae	Glomus	Glomus_sp
Cluster_657	Fungi	Ascomycota	Multi-affiliation	Multi-affiliation	Multi-affiliation	Multi-affiliation	Multi-affiliation
Cluster_659	Fungi	Glomeromycota	Glomeromycetes	Glomerales	Glomeraceae	unidentified	Glomeraceae_sp
Cluster_66	Fungi	unidentified	unidentified	unidentified	unidentified	unidentified	Fungi_sp
Cluster_660	Fungi	Ascomycota	Sordariomycetes	Diaporthales	Diaporthaceae	Diaporthe	Diaporthe_sojae
Cluster_661	Fungi	Ascomycota	Sordariomycetes	Microascales	Halosphaeriaceae	Arenariomyces	Arenariomyces_triseptatus
Cluster_662	Fungi	Mortierellomycota	Mortierellomycetes	Mortierellales	Mortierellaceae	Mortierella	Mortierella_alpina
Cluster_663	Fungi	Ascomycota	Sordariomycetes	Sordariales	unidentified	unidentified	Sordariales_sp
Cluster_666	Fungi	Ascomycota	Sordariomycetes	Microascales	Halosphaeriaceae	Halosarpheia	Halosarpheia_japonica
Cluster_667	Fungi	Mortierellomycota	Mortierellomycetes	Mortierellales	Mortierellaceae	Mortierella	Mortierella_amoeboidea
Cluster_668	Fungi	Mortierellomycota	Mortierellomycetes	Mortierellales	Mortierellaceae	Mortierella	Mortierella_elongata
Cluster_669	Fungi	Ascomycota	Dothideomycetes	Pleosporales	Tetraplosphaeriaceae	unidentified	Tetraplosphaeriaceae_sp
Cluster_67	Fungi	Ascomycota	Sordariomycetes	Hypocreales	Nectriaceae	Dactylonectria	Dactylonectria_estremocensis
Cluster_671	Fungi	Ascomycota	Dothideomycetes	Pleosporales	unidentified	unidentified	Pleosporales_sp
Cluster_672	Fungi	Basidiomycota	Agaricomycetes	Cantharellales	Ceratobasidiaceae	Thanatephorus	Thanatephorus_cucumeris
Cluster_673	Fungi	Glomeromycota	Glomeromycetes	Glomerales	Glomeraceae	unidentified	Glomeraceae_sp
Cluster_674	Fungi	Basidiomycota	Agaricomycetes	Sebacinales	Sebacinaceae	Efibulobasidium	Efibulobasidium_albescens
Cluster_675	Fungi	Basidiomycota	Agaricomycetes	Agaricales	Bolbitiaceae	Conocybe	Conocybe_moseri
Cluster_679	Fungi	Glomeromycota	Glomeromycetes	Glomerales	Glomeraceae	unidentified	Glomeraceae_sp
Cluster_68	Fungi	Ascomycota	Laboulbeniomycetes	unidentified	unidentified	unidentified	Laboulbeniomycetes_sp
Cluster_680	Fungi	Basidiomycota	Agaricomycetes	Agaricomycetes_ord_Incertae_sedis	Agaricomycetes_fam_Incertae_sedis	Akenomyces	Akenomyces_costatus
Cluster_681	Fungi	Glomeromycota	Glomeromycetes	Glomerales	Glomeraceae	unidentified	Glomeraceae_sp
Cluster_682	Fungi	Glomeromycota	Glomeromycetes	Glomerales	Glomeraceae	Funneliformis	Funneliformis_mosseae
Cluster_684	Fungi	Glomeromycota	Glomeromycetes	Glomerales	Glomeraceae	unidentified	Glomeraceae_sp
Cluster_685	Fungi	Ascomycota	Dothideomycetes	Pleosporales	Phaeosphaeriaceae	Phaeosphaeria	Phaeosphaeria_sp
Cluster_686	Fungi	Ascomycota	Sordariomycetes	Sordariales	Lasiosphaeriaceae	unidentified	Lasiosphaeriaceae_sp
Cluster_687	Fungi	Basidiomycota	Agaricomycetes	Sebacinales	unidentified	unidentified	Sebacinales_sp
Cluster_69	Fungi	Basidiomycota	Agaricomycetes	Agaricales	Psathyrellaceae	Coprinopsis	Coprinopsis_friesii
Cluster_691	Fungi	Ascomycota	Sordariomycetes	unidentified	unidentified	unidentified	Sordariomycetes_sp
Cluster_694	Fungi	Glomeromycota	Glomeromycetes	Glomerales	Glomeraceae	Funneliformis	Funneliformis_mosseae
Cluster_695	Fungi	Chytridiomycota	Spizellomycetes	Spizellomycetales	unidentified	unidentified	Spizellomycetales_sp
Cluster_696	Fungi	unidentified	unidentified	unidentified	unidentified	unidentified	Fungi_sp
Cluster_698	Fungi	Basidiomycota	Agaricomycetes	Agaricales	Bolbitiaceae	Conocybe	Conocybe_semiglobata
Cluster_699	Fungi	Glomeromycota	Glomeromycetes	Glomerales	Glomeraceae	Septoglomus	Septoglomus_jasnowskae
Cluster_7	Fungi	unidentified	unidentified	unidentified	unidentified	unidentified	Fungi_sp
Cluster_70	Fungi	Basidiomycota	Tremellomycetes	Tremellales	unidentified	unidentified	Tremellales_sp
Cluster_700	Fungi	Ascomycota	Sordariomycetes	Hypocreales	Nectriaceae	Fusarium	Fusarium_sp
Cluster_701	Fungi	Ascomycota	Dothideomycetes	Pleosporales	unidentified	unidentified	Pleosporales_sp
Cluster_703	Fungi	Glomeromycota	Glomeromycetes	Glomerales	Glomeraceae	Rhizophagus	Rhizophagus_sp
Cluster_706	Fungi	Basidiomycota	Agaricomycetes	Agaricales	Psathyrellaceae	Psathyrella	Psathyrella_panaeoloides
Cluster_709	Fungi	Ascomycota	Eurotiomycetes	Chaetothyriales	Herpotrichiellaceae	Exophiala	Exophiala_equina
Cluster_71	Fungi	Basidiomycota	Agaricomycetes	Auriculariales	Auriculariales_fam_Incertae_sedis	Oliveonia	Oliveonia_sp
Cluster_710	Fungi	Ascomycota	Pezizomycetes	Pezizales	Pyronemataceae	unidentified	Pyronemataceae_sp
Cluster_713	Fungi	Glomeromycota	Glomeromycetes	Glomerales	Glomeraceae	unidentified	Glomeraceae_sp
Cluster_714	Fungi	unidentified	unidentified	unidentified	unidentified	unidentified	Fungi_sp
Cluster_715	Fungi	Ascomycota	Dothideomycetes	Capnodiales	Cladosporiaceae	Cladosporium	Cladosporium_austrohemisphaericum
Cluster_716	Fungi	Ascomycota	Dothideomycetes	Venturiales	Sympoventuriaceae	Ochroconis	Ochroconis_tshawytschae
Cluster_72	Fungi	Ascomycota	Dothideomycetes	Pleosporales	unidentified	unidentified	Pleosporales_sp
Cluster_721	Fungi	Glomeromycota	Archaeosporomycetes	Archaeosporales	Archaeosporaceae	Archaeospora	Archaeospora_sp
Cluster_722	Fungi	Ascomycota	Dothideomycetes	Pleosporales	Phaeosphaeriaceae	Setophoma	Setophoma_terrestris
Cluster_728	Fungi	Ascomycota	Sordariomycetes	Hypocreales	Hypocreales_fam_Incertae_sedis	Fusariella	Fusariella_sp
Cluster_73	Fungi	Mortierellomycota	Mortierellomycetes	Mortierellales	Mortierellaceae	Multi-affiliation	Multi-affiliation
Cluster_735	Fungi	unidentified	unidentified	unidentified	unidentified	unidentified	Fungi_sp
Cluster_741	Fungi	Glomeromycota	Glomeromycetes	Glomerales	Glomeraceae	unidentified	Glomeraceae_sp
Cluster_742	Fungi	unidentified	unidentified	unidentified	unidentified	unidentified	Fungi_sp
Cluster_743	Fungi	Basidiomycota	Agaricomycetes	Auriculariales	Auriculariales_fam_Incertae_sedis	Oliveonia	Oliveonia_sp
Cluster_746	Fungi	Glomeromycota	Glomeromycetes	Glomerales	Glomeraceae	unidentified	Glomeraceae_sp
Cluster_747	Fungi	Glomeromycota	Glomeromycetes	Glomerales	Glomeraceae	Septoglomus	Septoglomus_viscosum
Cluster_75	Fungi	Basidiomycota	Agaricomycetes	Agaricales	Tricholomataceae	Hemimycena	Hemimycena_subtilis
Cluster_750	Fungi	Ascomycota	Leotiomycetes	unidentified	unidentified	unidentified	Leotiomycetes_sp
Cluster_753	Fungi	Glomeromycota	Glomeromycetes	Glomerales	Glomeraceae	Funneliformis	Funneliformis_mosseae
Cluster_754	Fungi	Ascomycota	Dothideomycetes	Pleosporales	unidentified	unidentified	Pleosporales_sp
Cluster_755	Fungi	Mortierellomycota	Mortierellomycetes	Mortierellales	Mortierellaceae	Mortierella	Mortierella_elongata
Cluster_756	Fungi	Ascomycota	Dothideomycetes	Pleosporales	Periconiaceae	Periconia	Periconia_pseudodigitata
Cluster_76	Fungi	Ascomycota	Leotiomycetes	Helotiales	Helotiaceae	Tetracladium	Tetracladium_sp
Cluster_760	Fungi	Glomeromycota	Glomeromycetes	Glomerales	Glomeraceae	unidentified	Glomeraceae_sp
Cluster_77	Fungi	Ascomycota	Sordariomycetes	Glomerellales	Plectosphaerellaceae	Gibellulopsis	Gibellulopsis_piscis
Cluster_770	Fungi	Glomeromycota	Glomeromycetes	Glomerales	Glomeraceae	Glomus	Glomus_sp
Cluster_771	Fungi	Ascomycota	Leotiomycetes	Helotiales	unidentified	unidentified	Helotiales_sp
Cluster_773	Fungi	Ascomycota	Sordariomycetes	Hypocreales	Nectriaceae	Ilyonectria	Ilyonectria_liriodendri
Cluster_777	Fungi	unidentified	unidentified	unidentified	unidentified	unidentified	Fungi_sp
Cluster_778	Fungi	Multi-affiliation	Multi-affiliation	Multi-affiliation	Multi-affiliation	Multi-affiliation	Multi-affiliation
Cluster_78	Fungi	Basidiomycota	Agaricomycetes	Cantharellales	Ceratobasidiaceae	unidentified	Ceratobasidiaceae_sp
Cluster_780	Fungi	Basidiomycota	Agaricomycetes	Auriculariales	Auriculariales_fam_Incertae_sedis	Oliveonia	Oliveonia_sp
Cluster_781	Fungi	Ascomycota	Sordariomycetes	unidentified	unidentified	unidentified	Sordariomycetes_sp
Cluster_782	Fungi	Glomeromycota	Glomeromycetes	Glomerales	Glomeraceae	unidentified	Glomeraceae_sp
Cluster_783	Fungi	Ascomycota	Sordariomycetes	Xylariales	Microdochiaceae	Microdochium	Microdochium_colombiense
Cluster_784	Fungi	Basidiomycota	Agaricomycetes	Agaricales	Psathyrellaceae	Coprinellus	Coprinellus_verrucispermus
Cluster_785	Fungi	Basidiomycota	Microbotryomycetes	Leucosporidiales	Leucosporidiaceae	Leucosporidium	Leucosporidium_drummii
Cluster_786	Fungi	Ascomycota	Pezizomycetes	Pezizales	Pyronemataceae	Paratricharina	Paratricharina_sp
Cluster_788	Fungi	Basidiomycota	Agaricomycetes	Trechisporales	Hydnodontaceae	Subulicystidium	Subulicystidium_perlongisporum
Cluster_79	Fungi	Mortierellomycota	Mortierellomycetes	Mortierellales	Mortierellaceae	Mortierella	Mortierella_elongata
Cluster_793	Fungi	Glomeromycota	Glomeromycetes	Glomerales	Glomeraceae	Funneliformis	Funneliformis_mosseae
Cluster_8	Fungi	Ascomycota	Dothideomycetes	Capnodiales	Cladosporiaceae	Cladosporium	Cladosporium_flabelliforme
Cluster_80	Fungi	Basidiomycota	Agaricomycetes	Cantharellales	Ceratobasidiaceae	Thanatephorus	Thanatephorus_sp
Cluster_802	Fungi	Ascomycota	Sordariomycetes	Sordariales	Lasiosphaeriaceae	Podospora	Podospora_multipilosa
Cluster_803	Fungi	Glomeromycota	Glomeromycetes	Glomerales	Glomeraceae	Funneliformis	Funneliformis_sp
Cluster_807	Fungi	Glomeromycota	Paraglomeromycetes	GS24	unidentified	unidentified	GS24_sp
Cluster_81	Fungi	Basidiomycota	Agaricomycetes	Cantharellales	Ceratobasidiaceae	Thanatephorus	Thanatephorus_cucumeris
Cluster_810	Fungi	Glomeromycota	Glomeromycetes	Glomerales	Glomeraceae	unidentified	Glomeraceae_sp
Cluster_813	Fungi	Glomeromycota	Glomeromycetes	Glomerales	Glomeraceae	unidentified	Glomeraceae_sp
Cluster_815	Fungi	unidentified	unidentified	unidentified	unidentified	unidentified	Fungi_sp
Cluster_818	Fungi	Ascomycota	Sordariomycetes	Sordariales	Lasiosphaeriaceae	Podospora	Podospora_sp
Cluster_82	Fungi	unidentified	unidentified	unidentified	unidentified	unidentified	Fungi_sp
Cluster_822	Fungi	Basidiomycota	Tremellomycetes	Tremellales	Bulleribasidiaceae	Vishniacozyma	Vishniacozyma_sp
Cluster_824	Fungi	Basidiomycota	Agaricomycetes	Cantharellales	Ceratobasidiaceae	Thanatephorus	Thanatephorus_cucumeris
Cluster_826	Fungi	Ascomycota	Sordariomycetes	Hypocreales	unidentified	unidentified	Hypocreales_sp
Cluster_829	Fungi	Chytridiomycota	unidentified	unidentified	unidentified	unidentified	Chytridiomycota_sp
Cluster_83	Fungi	Ascomycota	Pezizomycetes	Pezizales	Pyronemataceae	unidentified	Pyronemataceae_sp
Cluster_832	Fungi	Mortierellomycota	Mortierellomycetes	Mortierellales	unidentified	unidentified	Mortierellales_sp
Cluster_833	Fungi	Ascomycota	Dothideomycetes	Pleosporales	Pleosporaceae	Alternaria	Alternaria_iridiaustralis
Cluster_835	Fungi	Glomeromycota	Glomeromycetes	Glomerales	Glomeraceae	Multi-affiliation	Multi-affiliation
Cluster_838	Unclassified	Unclassified	Unclassified	Unclassified	Unclassified	Unclassified	Unclassified
Cluster_84	Fungi	Ascomycota	Dothideomycetes	Pleosporales	Torulaceae	Torula	Torula_acaciae
Cluster_840	Fungi	Glomeromycota	Glomeromycetes	Glomerales	Glomeraceae	Funneliformis	Funneliformis_mosseae
Cluster_846	Fungi	Ascomycota	Dothideomycetes	Pleosporales	Pleosporaceae	Alternaria	Alternaria_rosae
Cluster_848	Fungi	Glomeromycota	Glomeromycetes	Glomerales	Glomeraceae	unidentified	Glomeraceae_sp
Cluster_85	Fungi	Basidiomycota	Agaricomycetes	Agaricales	Agaricaceae	Leucoagaricus	Leucoagaricus_leucothites
Cluster_850	Fungi	Glomeromycota	Glomeromycetes	Glomerales	Glomeraceae	unidentified	Glomeraceae_sp
Cluster_853	Fungi	Basidiomycota	Agaricomycetes	Agaricales	unidentified	unidentified	Agaricales_sp
Cluster_86	Fungi	Mortierellomycota	Mortierellomycetes	Mortierellales	Mortierellaceae	Mortierella	Mortierella_elongata
Cluster_860	Fungi	Basidiomycota	Microbotryomycetes	Leucosporidiales	Leucosporidiaceae	Leucosporidium	Leucosporidium_escuderoi
Cluster_861	Fungi	Mortierellomycota	Mortierellomycetes	Mortierellales	Mortierellaceae	Mortierella	Mortierella_elongata
Cluster_863	Fungi	Glomeromycota	Glomeromycetes	Glomerales	Glomeraceae	unidentified	Glomeraceae_sp
Cluster_865	Fungi	Basidiomycota	Agaricomycetes	Sebacinales	Serendipitaceae	unidentified	Serendipitaceae_sp
Cluster_866	Fungi	Glomeromycota	Glomeromycetes	Glomerales	Glomeraceae	Glomus	Glomus_sp
Cluster_87	Fungi	Ascomycota	Dothideomycetes	Pleosporales	unidentified	unidentified	Pleosporales_sp
Cluster_877	Fungi	Ascomycota	Leotiomycetes	unidentified	unidentified	unidentified	Leotiomycetes_sp
Cluster_878	Fungi	Chytridiomycota	Rhizophydiomycetes	Rhizophydiales	Protrudomycetaceae	Protrudomyces	Protrudomyces_sp
Cluster_88	Fungi	Basidiomycota	Agaricomycetes	Agaricomycetes_ord_Incertae_sedis	Agaricomycetes_fam_Incertae_sedis	Akenomyces	Akenomyces_costatus
Cluster_881	Fungi	Ascomycota	Sordariomycetes	Hypocreales	Nectriaceae	Multi-affiliation	Multi-affiliation
Cluster_882	Fungi	Ascomycota	Dothideomycetes	Pleosporales	Pleosporaceae	Alternaria	Alternaria_iridiaustralis
Cluster_883	Fungi	Mortierellomycota	Mortierellomycetes	Mortierellales	Mortierellaceae	Mortierella	Mortierella_alpina
Cluster_89	Fungi	Ascomycota	Multi-affiliation	Multi-affiliation	Multi-affiliation	Multi-affiliation	Multi-affiliation
Cluster_894	Fungi	Glomeromycota	Glomeromycetes	Glomerales	Glomeraceae	unidentified	Glomeraceae_sp
Cluster_896	Fungi	Chytridiomycota	Rhizophydiomycetes	Rhizophydiales	Protrudomycetaceae	Protrudomyces	Protrudomyces_sp
Cluster_897	Fungi	Basidiomycota	Agaricomycetes	Agaricales	unidentified	unidentified	Agaricales_sp
Cluster_898	Fungi	Glomeromycota	Glomeromycetes	Glomerales	Glomeraceae	unidentified	Glomeraceae_sp
Cluster_9	Fungi	Ascomycota	Dothideomycetes	Pleosporales	Phaeosphaeriaceae	Setophoma	Setophoma_terrestris
Cluster_90	Fungi	unidentified	unidentified	unidentified	unidentified	unidentified	Fungi_sp
Cluster_91	Fungi	Ascomycota	Sordariomycetes	Hypocreales	Hypocreales_fam_Incertae_sedis	Fusariella	Fusariella_sp
Cluster_910	Fungi	Mortierellomycota	Mortierellomycetes	Mortierellales	Mortierellaceae	Mortierella	Multi-affiliation
Cluster_919	Fungi	Multi-affiliation	Multi-affiliation	Multi-affiliation	Multi-affiliation	Multi-affiliation	Multi-affiliation
Cluster_92	Fungi	Basidiomycota	Agaricomycetes	Agaricales	Psathyrellaceae	Psathyrella	Psathyrella_pseudogracilis
Cluster_920	Fungi	Glomeromycota	Glomeromycetes	Glomerales	Glomeraceae	Septoglomus	Septoglomus_jasnowskae
Cluster_921	Fungi	Glomeromycota	Glomeromycetes	Glomerales	Glomeraceae	Septoglomus	Septoglomus_jasnowskae
Cluster_928	Fungi	Ascomycota	unidentified	unidentified	unidentified	unidentified	Ascomycota_sp
Cluster_930	Fungi	Glomeromycota	Paraglomeromycetes	Paraglomerales	Paraglomeraceae	Paraglomus	Paraglomus_sp
Cluster_933	Fungi	Glomeromycota	Glomeromycetes	Glomerales	Glomeraceae	Funneliformis	Funneliformis_mosseae
Cluster_937	Fungi	Chytridiomycota	unidentified	unidentified	unidentified	unidentified	Chytridiomycota_sp
Cluster_94	Fungi	Ascomycota	unidentified	unidentified	unidentified	unidentified	Ascomycota_sp
Cluster_941	Fungi	Glomeromycota	Glomeromycetes	Glomerales	Glomeraceae	Rhizophagus	Rhizophagus_sp
Cluster_945	Fungi	Mortierellomycota	Mortierellomycetes	Mortierellales	Mortierellaceae	Mortierella	Mortierella_elongata
Cluster_95	Fungi	unidentified	unidentified	unidentified	unidentified	unidentified	Fungi_sp
Cluster_952	Fungi	Mortierellomycota	Mortierellomycetes	Mortierellales	Mortierellaceae	Mortierella	Mortierella_alpina
Cluster_956	Fungi	Basidiomycota	Agaricomycetes	Cantharellales	Ceratobasidiaceae	Thanatephorus	Thanatephorus_cucumeris
Cluster_96	Fungi	unidentified	unidentified	unidentified	unidentified	unidentified	Fungi_sp
Cluster_961	Fungi	unidentified	unidentified	unidentified	unidentified	unidentified	Fungi_sp
Cluster_97	Fungi	Basidiomycota	Agaricomycetes	Cantharellales	Ceratobasidiaceae	unidentified	Ceratobasidiaceae_sp
Cluster_970	Fungi	Basidiomycota	Agaricomycetes	Agaricales	Psathyrellaceae	Coprinellus	Coprinellus_sclerocystidiosus
Cluster_98	Fungi	Ascomycota	Sordariomycetes	Hypocreales	Nectriaceae	Multi-affiliation	Multi-affiliation
Cluster_99	Fungi	Glomeromycota	Glomeromycetes	Glomerales	Glomeraceae	Funneliformis	Funneliformis_mosseae
Cluster_993	Fungi	Ascomycota	Sordariomycetes	Sordariales	Sordariales_fam_Incertae_sedis	Ramophialophora	Ramophialophora_sp
Cluster_999	Fungi	Glomeromycota	Glomeromycetes	Glomerales	Glomeraceae	Septoglomus	Septoglomus_jasnowskae

### Sheet: S13- zOTU table 2019
Plot	Cluster_1	Cluster_2	Cluster_4	Cluster_6	Cluster_7	Cluster_8	Cluster_9	Cluster_11	Cluster_12	Cluster_13	Cluster_14	Cluster_15	Cluster_16	Cluster_17	Cluster_18	Cluster_19	Cluster_20	Cluster_21	Cluster_22	Cluster_24	Cluster_25	Cluster_26	Cluster_27	Cluster_28	Cluster_29	Cluster_30	Cluster_31	Cluster_33	Cluster_34	Cluster_35	Cluster_36	Cluster_37	Cluster_39	Cluster_40	Cluster_41	Cluster_42	Cluster_43	Cluster_44	Cluster_45	Cluster_46	Cluster_47	Cluster_49	Cluster_50	Cluster_51	Cluster_52	Cluster_53	Cluster_54	Cluster_55	Cluster_56	Cluster_57	Cluster_58	Cluster_59	Cluster_60	Cluster_61	Cluster_62	Cluster_63	Cluster_64	Cluster_65	Cluster_66	Cluster_67	Cluster_68	Cluster_69	Cluster_70	Cluster_71	Cluster_72	Cluster_73	Cluster_74	Cluster_75	Cluster_76	Cluster_77	Cluster_78	Cluster_79	Cluster_80	Cluster_81	Cluster_82	Cluster_83	Cluster_84	Cluster_85	Cluster_86	Cluster_87	Cluster_88	Cluster_89	Cluster_90	Cluster_91	Cluster_92	Cluster_93	Cluster_94	Cluster_95	Cluster_96	Cluster_97	Cluster_98	Cluster_99	Cluster_100	Cluster_101	Cluster_102	Cluster_103	Cluster_104	Cluster_105	Cluster_106	Cluster_107	Cluster_108	Cluster_109	Cluster_110	Cluster_112	Cluster_113	Cluster_114	Cluster_115	Cluster_116	Cluster_117	Cluster_118_FROGS_combined	Cluster_119	Cluster_120	Cluster_121	Cluster_122	Cluster_123	Cluster_124	Cluster_125	Cluster_126	Cluster_127	Cluster_130	Cluster_132	Cluster_133	Cluster_134	Cluster_135	Cluster_136	Cluster_137	Cluster_138	Cluster_139	Cluster_140	Cluster_141	Cluster_142	Cluster_143	Cluster_144	Cluster_145	Cluster_146	Cluster_147	Cluster_148	Cluster_149	Cluster_150	Cluster_151	Cluster_153	Cluster_154	Cluster_155	Cluster_156	Cluster_157	Cluster_158	Cluster_159	Cluster_160	Cluster_161	Cluster_162	Cluster_163	Cluster_164	Cluster_165	Cluster_166	Cluster_167	Cluster_168_FROGS_combined	Cluster_169	Cluster_170	Cluster_171	Cluster_172	Cluster_173	Cluster_174	Cluster_175	Cluster_176	Cluster_177	Cluster_178	Cluster_180	Cluster_181	Cluster_183	Cluster_184	Cluster_185	Cluster_186	Cluster_188	Cluster_189	Cluster_190	Cluster_191	Cluster_192	Cluster_193	Cluster_194	Cluster_195	Cluster_196	Cluster_198	Cluster_200	Cluster_203	Cluster_204	Cluster_206	Cluster_208	Cluster_209	Cluster_211	Cluster_212	Cluster_214	Cluster_215	Cluster_217	Cluster_218	Cluster_219	Cluster_220	Cluster_221	Cluster_222	Cluster_223	Cluster_224	Cluster_225	Cluster_229	Cluster_230	Cluster_231	Cluster_232	Cluster_234	Cluster_235	Cluster_236	Cluster_237	Cluster_240	Cluster_241	Cluster_244	Cluster_245	Cluster_246	Cluster_249	Cluster_250	Cluster_251	Cluster_252	Cluster_253	Cluster_254	Cluster_255	Cluster_256	Cluster_258	Cluster_259	Cluster_260	Cluster_261	Cluster_262	Cluster_263	Cluster_264	Cluster_265	Cluster_266	Cluster_268_FROGS_combined	Cluster_269	Cluster_270	Cluster_271	Cluster_272	Cluster_273	Cluster_274	Cluster_275	Cluster_278	Cluster_280	Cluster_281	Cluster_285	Cluster_286	Cluster_287	Cluster_288	Cluster_290	Cluster_291	Cluster_293	Cluster_294	Cluster_295	Cluster_296	Cluster_297	Cluster_298	Cluster_300	Cluster_301	Cluster_302	Cluster_303	Cluster_304	Cluster_305	Cluster_308	Cluster_309	Cluster_311	Cluster_312	Cluster_313	Cluster_315	Cluster_317	Cluster_319	Cluster_320	Cluster_321	Cluster_322	Cluster_324	Cluster_325	Cluster_326	Cluster_328	Cluster_329	Cluster_331	Cluster_334	Cluster_335	Cluster_336	Cluster_337	Cluster_338	Cluster_339	Cluster_342	Cluster_343	Cluster_344	Cluster_346	Cluster_348	Cluster_349	Cluster_350	Cluster_352	Cluster_353	Cluster_354	Cluster_355	Cluster_356	Cluster_359	Cluster_360	Cluster_362	Cluster_363	Cluster_364	Cluster_365	Cluster_367	Cluster_368	Cluster_369_FROGS_combined	Cluster_372	Cluster_373	Cluster_374	Cluster_375	Cluster_376	Cluster_377	Cluster_378	Cluster_380	Cluster_381	Cluster_383	Cluster_387	Cluster_389	Cluster_390	Cluster_391	Cluster_392_FROGS_combined	Cluster_393	Cluster_394	Cluster_395	Cluster_396	Cluster_397	Cluster_398	Cluster_401	Cluster_404_FROGS_combined	Cluster_406	Cluster_407	Cluster_409	Cluster_410	Cluster_411	Cluster_412	Cluster_413	Cluster_414	Cluster_416	Cluster_417	Cluster_418	Cluster_421	Cluster_423	Cluster_425	Cluster_428	Cluster_435	Cluster_436	Cluster_440	Cluster_442	Cluster_444	Cluster_447	Cluster_453	Cluster_455	Cluster_456	Cluster_457	Cluster_458	Cluster_459	Cluster_460	Cluster_461	Cluster_462	Cluster_463	Cluster_464	Cluster_467	Cluster_470	Cluster_471	Cluster_472_FROGS_combined	Cluster_473	Cluster_474	Cluster_476	Cluster_478	Cluster_483	Cluster_485	Cluster_486	Cluster_487	Cluster_488	Cluster_493	Cluster_495	Cluster_498	Cluster_501	Cluster_503	Cluster_504	Cluster_506	Cluster_507	Cluster_513	Cluster_514	Cluster_516	Cluster_518	Cluster_521	Cluster_522	Cluster_523	Cluster_525	Cluster_526	Cluster_527	Cluster_529	Cluster_530	Cluster_531	Cluster_533	Cluster_534	Cluster_535	Cluster_537	Cluster_538	Cluster_540	Cluster_543	Cluster_544	Cluster_547	Cluster_548	Cluster_549	Cluster_550	Cluster_552	Cluster_556	Cluster_557	Cluster_563	Cluster_566	Cluster_567	Cluster_568	Cluster_570	Cluster_572	Cluster_573	Cluster_574	Cluster_576	Cluster_577	Cluster_579	Cluster_581	Cluster_583	Cluster_586	Cluster_588	Cluster_589	Cluster_590	Cluster_591	Cluster_592	Cluster_593	Cluster_594	Cluster_595	Cluster_597	Cluster_598	Cluster_602	Cluster_606	Cluster_613	Cluster_617	Cluster_618	Cluster_619	Cluster_620	Cluster_622	Cluster_623	Cluster_624	Cluster_625	Cluster_629	Cluster_630	Cluster_634	Cluster_635	Cluster_637	Cluster_638	Cluster_641	Cluster_642	Cluster_643_FROGS_combined	Cluster_646	Cluster_653_FROGS_combined	Cluster_663	Cluster_666	Cluster_668	Cluster_670	Cluster_671	Cluster_672	Cluster_677	Cluster_679	Cluster_682	Cluster_686	Cluster_688	Cluster_689	Cluster_690	Cluster_691	Cluster_692	Cluster_693	Cluster_698	Cluster_700	Cluster_701	Cluster_702	Cluster_706	Cluster_710	Cluster_712	Cluster_713	Cluster_714	Cluster_719	Cluster_722_FROGS_combined	Cluster_723	Cluster_726_FROGS_combined	Cluster_727	Cluster_730	Cluster_749	Cluster_751	Cluster_755	Cluster_756	Cluster_759	Cluster_763_FROGS_combined	Cluster_764	Cluster_765	Cluster_767	Cluster_771	Cluster_772	Cluster_783	Cluster_784_FROGS_combined	Cluster_787	Cluster_788	Cluster_791	Cluster_792	Cluster_795	Cluster_803	Cluster_807	Cluster_808	Cluster_810	Cluster_811	Cluster_813	Cluster_818	Cluster_832_FROGS_combined	Cluster_838	Cluster_849	Cluster_850	Cluster_853	Cluster_856	Cluster_859	Cluster_867_FROGS_combined	Cluster_871	Cluster_880	Cluster_881	Cluster_886	Cluster_905	Cluster_908	Cluster_926	Cluster_937	Cluster_955	Cluster_960	Cluster_972_FROGS_combined	Cluster_978_FROGS_combined	Cluster_984	Cluster_991_FROGS_combined	Cluster_1000	Cluster_1003	Cluster_1007	Cluster_1010	Cluster_1011	Cluster_1012	Cluster_1014_FROGS_combined	Cluster_1029	Cluster_1080	Cluster_1087	Cluster_1088	Cluster_1106	Cluster_1114	Cluster_1120	Cluster_1124	Cluster_1132	Cluster_1138_FROGS_combined	Cluster_1139	Cluster_1151	Cluster_1159	Cluster_1162	Cluster_1173	Cluster_1177	Cluster_1178	Cluster_1199	Cluster_1230	Cluster_1241	Cluster_1260	Cluster_1297	Cluster_1315	Cluster_1341_FROGS_combined	Cluster_1364	Cluster_1384	Cluster_1393	Cluster_1396	Cluster_1412	Cluster_1422	Cluster_1471	Cluster_1489	Cluster_1502	Cluster_1524	Cluster_1559	Cluster_1639	Cluster_1666	Cluster_1821	Cluster_1916	Cluster_1955	Cluster_2750
6	5028	669	11849	1146	796	497	377	98	321	1293	349	426	2	112	0	1014	255	668	3	102	114	161	0	255	0	31	192	17	180	273	535	775	71	171	665	302	119	2412	9	38	59	2	13	15	5	5	19	193	8	25	20	525	0	929	3	142	0	1546	0	8	694	49	25	23	2	76	2	0	715	0	40	29	20	8	44	3	25	0	0	0	61	61	9	1	0	197	0	7	0	0	155	3	4	58	527	1	3	0	64	0	7	0	9	9	610	10	1104	1	158	197	0	0	11	0	6	16	1	6	0	64	3	40	5	12	1	6	50	135	1	16	40	91	0	4	2	0	13	32	0	20	787	4	0	522	5	0	571	0	10	41	8	0	0	0	0	126	6	42	4	5	3	62	3	31	0	0	0	0	0	14	6	19	0	0	0	0	4	11	2	0	32	14	1	0	0	17	5	0	0	55	3	14	0	2	4	2	0	0	1	21	0	1	0	24	0	0	0	0	0	35	0	3	1	0	159	49	0	25	0	0	1	39	14	8	68	0	4	49	4	0	0	0	0	3	3	6	1	0	0	0	0	21	0	0	2	0	0	0	2	0	0	0	18	35	31	0	0	2	1	10	80	0	0	0	0	0	1	0	13	0	14	61	1	0	0	0	0	17	0	0	0	0	0	0	0	1	0	0	31	0	0	0	0	144	0	0	1	5	0	0	0	0	0	0	0	0	0	0	4	13	0	1	3	1	0	0	5	0	0	0	0	24	11	25	2	0	1	0	0	0	129	4	2	4	0	0	0	0	1	0	25	0	1	0	0	2	2	0	0	0	27	0	2	2	1	11	2	2	5	0	0	0	0	0	10	0	19	0	1	0	0	19	3	2	0	0	0	0	0	3	0	19	121	0	0	3	0	0	1	0	0	0	9	1	2	0	0	0	64	0	0	241	22	0	0	0	0	0	10	0	2	0	0	2	0	0	9	90	0	5	0	0	0	1	41	0	1	2	0	0	2	56	0	0	0	0	0	0	0	2	0	0	1	4	0	0	0	0	0	0	0	0	0	0	63	0	1	0	12	0	0	21	1	3	2	0	0	0	1	1	0	0	0	0	0	0	2	3	0	1	0	0	12	0	0	1	0	2	0	0	0	0	15	0	42	0	40	0	0	4	4	0	0	0	1	0	12	0	0	38	0	0	0	15	0	3	5	127	3	0	0	3	0	0	0	0	0	0	0	0	0	0	0	0	0	0	2	10	0	0	10	0	0	4	0	1	0	0	6	1	0	0	4	0	0	2	0	0	26	0	1	0	0	0	0	4	8	0	12	2	2	0	0	13	0	15	0	49	0	4
7	2771	1230	808	8232	8671	985	547	428	404	558	576	428	5	822	4	234	52	135	108	90	255	282	19	181	0	233	65	146	64	31	39	21	5	349	72	45	199	188	44	85	419	30	24	419	46	483	91	25	53	225	104	30	0	33	0	143	0	44	2	27	19	35	36	531	229	63	61	2	32	20	30	46	78	101	40	37	90	188	5	0	29	27	104	99	4	56	18	5	12	0	9	33	79	14	118	5	0	0	28	16	13	3	23	24	2	72	0	59	0	17	0	6	23	0	28	47	391	192	8	11	52	2	40	56	87	2	36	9	16	27	56	191	92	8	12	1	77	28	0	6	11	19	0	21	0	27	1	296	0	7	21	0	0	20	18	53	2	14	603	51	3	137	3	0	35	9	0	27	80	121	6	0	100	0	0	16	5	0	3	62	2	5	50	0	0	32	25	1	40	10	89	7	17	13	11	0	3	1	2	52	346	1	39	7	3	14	0	0	2	2	17	5	0	0	25	13	8	6	4	2	0	1	4	13	86	1	16	2	18	0	1	0	0	18	7	25	5	0	0	11	0	3	0	7	0	0	2	0	7	0	0	0	1	1	0	0	3	9	0	5	1	19	58	12	2	1	9	0	0	2	0	4	0	0	0	3	18	2	0	18	0	1	24	4	0	8	1	0	1	0	5	9	0	18	3	0	3	21	0	6	3	0	4	0	9	12	21	2	3	8	5	4	5	0	18	219	5	15	0	12	2	5	11	11	3	14	27	9	6	36	1	12	21	12	56	9	5	0	3	0	1	2	10	1	8	2	12	9	1	2	21	0	3	0	0	3	10	12	15	2	1	9	18	0	0	55	4	7	7	0	5	1	3	6	0	0	5	0	0	2	11	0	0	2	0	0	3	15	4	1	0	15	2	0	0	1	4	19	1	1	16	0	1	1	0	0	0	14	0	0	1	1	21	0	0	0	4	0	0	0	3	1	10	1	1	0	1	8	4	0	0	0	0	1	0	0	0	3	0	5	1	0	0	2	0	0	4	2	7	7	5	0	1	0	0	3	0	2	0	3	2	0	7	17	0	0	0	0	31	1	0	0	0	28	0	11	0	0	0	5	0	0	10	1	0	0	5	5	0	0	0	0	9	0	0	1	3	0	1	0	4	0	0	0	2	0	4	4	9	6	2	0	0	0	24	0	0	0	0	2	5	4	0	2	0	2	0	9	0	6	0	0	2	0	0	1	1	1	0	0	3	1	1	0	0	0	0	0	4	0	14	47	5	0	0	0	0	0	0	9	0	0	0	5	0	0	1	0	9	3	2	0	4	0	0	2	0	0	0	0
8	1972	2631	77	212	0	201	1044	1383	780	739	1475	350	0	542	0	582	456	109	825	134	177	279	0	499	11	152	229	215	48	44	200	25	0	3	18	117	48	5	55	6	0	348	4	0	6	8	0	145	89	2	10	35	11	0	0	24	0	0	0	4	1	44	87	62	242	77	92	0	8	0	65	5	43	45	83	50	78	2	78	37	1	73	30	45	0	4	2	27	4	0	43	13	28	18	3	25	0	0	16	0	31	0	0	5	0	19	0	0	0	4	0	0	44	0	0	0	0	58	0	4	49	26	58	24	29	3	24	1	148	2	0	0	52	6	7	0	0	2	2	55	0	8	0	0	224	21	0	0	0	1	0	5	115	15	0	0	7	0	0	0	1	1	76	0	8	1	0	0	34	0	0	0	32	0	7	18	1	0	9	8	18	0	8	0	0	48	36	0	29	86	34	0	0	108	12	0	37	0	0	1	0	55	10	0	0	0	0	0	0	0	16	29	1	0	0	0	12	0	0	0	5	5	0	7	0	0	0	0	0	0	6	0	0	0	0	13	51	0	0	0	0	13	0	6	8	0	2	0	0	4	4	3	16	4	0	0	2	2	0	4	0	1	0	0	10	1	8	1	0	0	1	3	3	135	5	1	0	42	0	7	0	1	8	6	1	0	3	0	3	0	7	122	0	0	9	0	4	6	0	3	47	0	31	0	0	3	0	1	3	2	1	0	7	0	4	0	24	9	0	2	1	0	5	0	0	0	0	10	0	0	1	0	3	0	0	0	10	0	0	0	6	8	0	4	0	17	1	8	7	10	0	0	4	0	0	20	0	0	0	0	0	0	0	0	0	1	5	10	0	0	32	5	0	7	0	0	8	3	0	0	0	0	0	2	0	0	2	0	0	0	0	0	0	0	0	0	0	0	0	0	0	0	0	2	0	7	0	0	0	0	0	19	2	17	0	0	0	0	2	2	0	0	2	0	0	71	0	0	4	0	0	0	18	0	3	0	0	0	0	1	5	0	25	1	0	0	0	14	0	0	5	0	0	0	0	0	4	0	1	0	0	0	0	0	0	0	0	0	0	1	0	0	0	0	0	0	1	0	0	3	0	0	0	0	5	4	0	0	0	0	0	0	0	0	0	0	1	0	0	0	5	0	0	0	1	0	5	0	0	0	0	0	0	1	0	1	0	0	2	0	0	3	0	0	0	0	0	4	0	0	0	0	0	0	3	5	0	0	0	1	3	1	14	2	0	0	0	0	0	0	0	4	0	0	0	0	0	0	2	0	0	0	0	0	1	0	0	0	0	4	2	0	2	0	0	0	0	0	0	3
9	5576	539	1893	336	33	59	217	787	217	923	683	1330	0	233	6	255	305	124	847	290	119	227	46	617	0	20	226	44	19	114	199	49	0	1	169	59	5	2	13	997	1	188	7	0	38	0	0	53	334	1	435	4	359	15	3	40	0	2	0	68	30	25	53	32	0	38	5	0	1	0	22	2	7	0	10	254	40	0	12	5	5	23	1	38	0	0	0	30	11	8	24	3	8	21	0	22	0	0	30	0	17	0	0	2	139	1	0	0	0	107	0	0	33	41	3	0	0	208	0	95	188	14	24	24	0	3	22	0	62	41	0	0	5	1	3	56	0	126	0	10	0	14	0	0	0	12	0	0	1	3	5	1532	7	12	0	0	36	0	0	3	10	0	29	0	95	2	8	0	79	0	0	0	4	0	0	12	49	0	0	2	13	1	3	0	0	76	6	0	0	48	13	0	0	0	10	0	4	0	662	0	18	4	1	0	0	0	291	0	13	2	0	2	7	0	0	0	0	0	0	0	0	12	0	1	0	22	0	0	0	0	0	445	0	0	1	5	2	0	0	0	5	9	0	2	20	0	5	0	0	0	50	0	4	0	30	0	0	3	26	2	2	1	1	4	5	1	17	0	0	0	0	0	1	0	0	0	0	14	0	86	0	0	2	3	0	0	0	0	0	0	1	0	0	0	0	0	0	2	0	0	15	0	1	1	0	6	0	1	2	2	4	1	1	0	13	0	6	0	0	1	0	0	24	0	0	0	0	12	0	0	8	0	2	3	0	0	18	0	0	0	2	0	0	0	0	2	0	0	58	16	0	1	3	0	0	0	0	0	0	5	1	0	0	0	0	0	1	0	0	0	13	5	0	0	0	0	1	11	0	0	0	0	0	32	0	0	60	0	0	2	1	3	6	0	1	2	1	0	0	0	0	0	0	6	0	3	0	0	0	0	0	0	0	0	0	2	0	0	0	7	1	0	0	0	0	0	1	0	15	0	0	0	73	2	4	9	0	0	0	0	1	0	10	18	0	1	0	0	0	0	2	0	0	0	0	2	1	0	3	1	0	0	0	0	0	0	0	0	0	1	0	0	65	0	0	0	1	0	0	1	0	0	72	0	0	4	0	0	0	0	0	0	0	0	0	0	1	0	0	0	0	0	0	0	0	0	0	0	0	0	0	0	0	0	0	0	0	0	0	0	0	5	0	0	0	0	1	0	0	0	1	0	28	0	0	2	0	3	0	0	0	0	0	0	0	0	0	5	34	6	4	155	2	0	0	0	0	0	0	0	3	0	0	0	1	1	1	0	0	0	3	0	0	0	23	6	0	0	0	8
10	5525	80	3872	333	2	1618	359	3106	506	1322	297	353	206	117	3518	659	197	132	938	1187	294	151	0	163	0	56	71	115	304	75	85	28	1	528	551	121	28	996	252	117	168	308	1162	1994	72	5	0	102	103	0	330	10	61	0	146	83	0	3	0	29	152	66	195	16	17	46	19	0	0	0	54	120	3	39	11	102	13	1	5	7	121	33	3	82	0	0	318	2	22	1	30	33	282	11	201	7	79	1	23	0	4	1591	0	0	19	11	0	0	1618	171	1192	0	17	0	11	0	179	119	0	47	215	24	76	10	2	10	27	0	5	43	0	0	12	3	4	0	0	212	0	13	5	4	0	0	0	97	0	0	116	11	0	1	1	11	0	4	49	0	0	1	3	37	10	0	18	12	0	0	44	232	0	263	0	0	0	0	94	79	31	1	1	304	6	431	0	25	2	0	4	5	108	21	54	0	0	0	0	156	0	16	1	5	7	115	0	0	1	0	194	175	0	2	6	0	72	1	0	530	0	1	2	3	2	0	59	0	0	0	0	0	0	0	0	0	12	4	0	0	0	0	0	0	17	0	94	183	0	13	0	0	0	0	10	7	128	0	0	11	0	22	3	6	0	0	3	0	1	0	7	0	0	10	5	0	0	2	0	13	1	2	0	0	10	0	0	41	0	4	1	204	9	0	0	0	16	0	2	1	0	6	47	0	1	11	0	10	0	35	8	0	8	17	6	0	11	0	25	1	0	1	0	0	25	0	0	0	0	5	0	0	2	0	1	4	0	0	11	0	0	1	1	49	0	14	0	1	1	2	11	2	39	0	1	46	18	0	0	0	0	0	2	0	0	0	0	0	15	2	0	0	3	5	0	9	0	4	0	3	0	0	0	0	0	0	2	0	65	2	0	41	1	8	49	0	1	15	1	3	0	1	0	0	0	6	3	4	5	6	0	2	1	0	0	2	0	0	0	0	0	1	11	3	2	0	0	0	69	0	2	0	0	0	0	0	4	0	0	0	0	0	14	0	1	2	0	0	0	10	0	0	3	0	0	0	0	11	0	0	0	0	0	0	2	0	14	0	0	0	0	5	42	0	0	0	0	1	0	5	0	3	2	0	1	0	12	14	0	3	0	1	85	20	0	0	0	1	3	0	12	12	10	0	0	0	16	0	0	24	4	0	0	1	38	27	0	6	0	0	0	0	0	2	0	0	63	0	28	1	0	0	4	0	4	22	9	0	2	7	0	0	1	0	8	0	3	0	0	5	0	10	2	0	14	0	8	0	0	2	10	0	11	0	0	0	2	13	13	0	0	2	4	0	0	1	0	3	1	0	0	2
12	3949	6	16446	101	4	411	268	93	74	319	367	274	1	82	0	1452	621	119	1	100	77	173	0	268	0	6	127	4	155	27	715	739	2	296	839	242	54	113	55	98	1	53	31	0	99	9	1	66	9	0	50	15	0	0	9	27	0	694	1	1	479	11	6	4	0	9	25	0	465	1635	9	3	3	0	17	28	21	0	0	0	0	62	0	0	0	1	19	42	34	2	83	5	13	8	290	0	12	0	39	0	9	0	0	0	43	0	1451	0	0	10	0	0	6	0	57	0	1	3	0	211	23	160	2	6	0	469	95	305	0	55	0	0	0	0	152	0	0	0	0	37	0	6	0	0	0	9	508	0	49	1	1	0	3	1	23	0	4	185	0	0	7	0	32	314	0	0	0	0	0	3	0	18	0	0	0	0	535	99	5	0	21	15	0	0	0	7	2	0	0	104	1	14	0	1	2	0	6	14	0	0	0	9	0	0	0	0	0	0	2	318	0	2	12	0	1	2	0	0	0	0	2	25	0	10	4	0	0	0	1	0	0	0	1	0	10	1	1	0	0	0	0	6	0	0	3	0	1	0	0	0	0	0	4	8	80	0	0	0	0	4	41	0	0	1	4	0	0	0	18	0	0	28	0	1	0	0	0	25	0	0	0	0	0	2	0	2	0	0	37	0	0	0	0	0	2	0	0	0	0	0	2	0	0	0	0	0	0	4	17	0	12	0	0	2	0	0	0	0	0	0	0	0	6	0	0	0	0	1	0	0	11	0	1	19	0	0	0	0	1	29	1	0	0	0	0	1	0	0	0	0	0	0	0	1	12	10	0	0	0	13	0	0	0	0	6	0	5	0	0	0	0	10	0	1	0	10	0	0	0	0	0	166	0	0	0	196	0	0	0	6	5	0	41	0	3	0	4	0	11	0	0	121	125	1	2	3	0	0	0	0	2	0	0	1	155	0	0	40	0	4	0	0	0	0	0	0	5	0	0	0	0	0	0	0	0	0	0	0	0	0	1	0	0	1	0	0	0	0	0	0	90	0	0	0	27	0	1	0	15	0	0	0	0	0	21	0	0	0	0	2	0	0	0	0	73	0	0	0	0	1	0	0	0	0	54	3	0	0	0	0	0	0	0	0	27	0	5	0	0	41	5	0	0	0	1	3	7	1	0	0	0	0	0	22	0	7	0	0	0	0	0	2	81	2	0	0	1	9	0	1	1	0	0	0	0	3	30	29	0	0	0	0	0	10	0	2	4	7	0	69	0	0	0	0	0	1	15	56	3	0	55	0	0	0	0	0	45	7	0	0	1	0	0	15	0	7	0	18	0	1
13	4128	78	663	819	1012	521	204	1581	154	625	214	1113	241	777	9322	80	53	364	505	492	86	141	67	74	0	16	67	55	109	103	10	8	0	194	136	38	57	53	13	505	40	9	146	443	269	93	0	10	310	0	1098	18	54	0	387	74	0	32	0	820	17	53	9	17	7	69	19	0	22	172	38	202	3	8	79	272	42	0	325	0	380	61	2	327	0	4	205	2	124	147	6	95	14	11	197	0	70	47	34	0	6	0	1	0	3	6	250	0	0	199	0	0	4	0	216	0	156	567	1014	36	732	2	26	7	0	2	12	6	0	4	0	1	5	0	89	13	0	121	0	13	115	14	3	0	1	190	0	0	20	4	38	0	0	16	0	11	153	4	0	0	0	84	4	5	83	83	639	0	247	32	0	355	7	0	0	104	2	543	54	2	7	3	10	203	0	115	6	44	1	2	16	161	0	0	10	0	1	36	0	4	6	5	97	0	0	0	9	0	1	36	0	7	24	0	23	6	0	17	0	0	1	3	0	19	63	0	0	1	0	0	0	0	0	1	13	49	0	2	2	0	52	0	47	1	10	32	66	289	0	0	12	349	1	0	8	0	30	34	0	5	0	11	33	75	0	11	5	0	10	0	0	23	8	0	0	6	0	1	0	29	0	0	50	0	262	30	1	189	10	2	68	12	0	0	8	0	1	17	0	0	5	0	1	99	0	41	0	35	0	1	0	2	2	0	74	0	1	26	2	1	0	0	109	0	0	0	0	8	0	0	5	4	6	1	3	0	9	0	0	0	1	220	0	3	0	0	0	55	11	0	5	10	7	3	4	5	0	0	0	2	2	0	0	0	0	1	17	1	0	0	3	3	1	16	0	9	27	0	131	0	3	3	2	7	6	11	2	1	0	35	0	2	4	0	0	9	6	32	0	0	0	2	89	10	39	5	6	1	0	4	3	0	4	8	0	0	9	0	0	0	4	0	2	0	1	0	8	0	28	0	0	0	0	3	12	0	0	0	0	30	9	0	0	0	0	55	0	10	11	0	20	0	0	0	1	1	8	0	11	0	0	1	0	0	8	0	0	0	0	2	35	0	2	0	15	1	3	0	0	0	13	0	11	0	2	0	0	1	4	25	6	0	0	0	0	25	2	0	0	7	30	91	0	0	4	0	0	3	0	0	0	22	7	1	0	13	1	0	2	14	0	1	0	2	9	0	2	0	0	1	0	0	20	0	5	8	0	10	0	0	6	0	5	3	53	0	0	0	7	0	0	0	6	0	8	0	39	25	1	0	0	86	0	0	0	10	0	0	1	0	4	0	3	4	10	2	7	3	0	0
14	2617	819	891	195	160	3169	381	2718	522	275	532	367	1459	347	0	161	400	103	733	600	248	279	0	265	0	38	220	245	109	31	62	12	0	315	66	289	30	18	223	163	38	58	0	0	86	0	2	57	81	0	406	27	56	0	32	22	0	12	0	33	114	48	55	23	19	28	23	0	3	0	94	31	8	3	86	226	34	0	44	0	72	55	0	496	0	0	69	1	32	0	7	38	6	48	411	1	2	1	27	3	22	0	1	4	3	26	0	0	0	67	0	0	20	0	5	0	215	605	0	3	242	60	112	20	0	2	41	0	52	121	0	0	11	0	16	0	0	18	0	107	9	79	0	0	83	32	0	0	3	1	59	0	0	39	294	0	104	30	0	1	2	72	45	0	135	63	0	0	670	0	0	18	4	0	0	14	1	0	66	0	88	419	16	0	401	6	17	0	2	27	38	16	1	15	16	0	16	0	0	1	19	13	71	0	0	0	2	0	10	27	4	16	28	0	2	0	1	1	0	0	2	2	1	4	0	99	0	0	0	0	0	1	0	0	10	12	9	514	1	0	0	8	5	14	20	39	22	0	0	0	115	0	9	4	159	0	0	22	0	14	0	12	1	1	4	1	10	47	4	0	3	3	10	0	0	13	0	2	3	24	0	0	45	25	0	0	8	0	13	0	35	53	0	0	3	0	4	9	0	9	75	0	3	32	0	4	0	18	1	2	5	2	24	0	40	0	3	1	1	2	2	0	44	0	0	0	0	9	0	1	5	0	15	4	13	0	41	0	0	1	3	8	0	13	0	3	1	9	23	8	0	19	19	0	2	0	0	0	0	6	0	0	0	0	0	1	1	5	0	1	27	1	1	2	46	22	11	3	0	0	24	0	26	36	8	4	5	0	0	6	0	0	92	0	0	1	2	16	0	2	0	1	0	40	68	18	4	0	3	16	0	1	0	0	0	2	0	0	0	0	1	22	3	0	0	0	3	0	6	0	0	0	0	2	16	0	0	0	0	1	7	0	1	0	0	0	30	5	3	1	1	0	5	0	0	3	0	0	17	1	0	0	2	0	16	0	0	0	0	2	0	0	0	0	0	1	0	0	0	0	0	0	6	0	0	5	0	0	0	27	2	0	0	0	0	45	1	0	1	1	17	2	0	2	1	0	0	0	28	0	0	2	10	6	0	1	11	0	18	4	0	3	10	43	0	0	6	17	0	0	0	0	5	9	3	19	0	28	0	20	5	0	39	10	3	0	1	2	5	0	7	0	1	0	13	1	0	36	0	0	0	0	0	0	7	0	15	0	0	0	0	0	14	0	50	0	3	3	0	2
15	3792	1	3809	865	390	368	104	3173	241	1284	219	661	6369	730	1074	62	70	1751	22	665	26	21	94	20	15	5	28	5	54	856	8	8	1	2453	572	22	38	152	11	1	8	80	2	0	1483	21	0	26	154	0	33	4	12	0	220	153	0	30	0	788	160	3	8	71	0	109	0	0	1	0	26	611	0	0	6	64	18	1	0	91	72	34	0	2	0	11	380	0	83	7	0	151	0	18	1115	59	323	0	5	0	1	0	0	1	88	0	0	0	0	409	0	0	0	0	28	0	0	23	0	311	179	7	38	3	0	1	10	0	0	263	0	0	0	0	0	15	0	43	61	2	0	7	0	0	0	89	0	0	59	3	17	3	3	1	1	68	1	1	0	0	0	28	1	0	0	7	0	1	0	8	0	0	80	0	0	18	1	0	27	0	0	270	0	73	0	1	3	0	0	1	534	1	0	9	2	0	0	79	0	0	0	16	0	397	0	0	4	0	0	81	0	1	1	0	8	0	0	0	0	0	0	70	0	4	83	0	0	449	0	0	11	0	0	0	2	0	1	1	449	0	0	1	44	4	31	147	0	0	0	0	0	0	6	8	71	0	0	40	0	14	24	1	0	9	0	0	0	0	55	0	0	61	91	0	0	73	0	1	0	0	0	0	0	0	0	0	0	0	13	0	7	0	0	0	0	0	0	1	0	1	1	0	0	84	0	0	0	55	1	69	0	3	1	0	0	0	33	0	80	0	0	0	8	0	0	1	0	0	0	0	82	0	2	0	4	0	0	90	0	3	0	48	0	168	0	2	0	1	0	0	0	7	2	0	223	0	0	0	0	3	1	0	0	0	126	6	35	0	0	2	0	2	29	3	0	41	0	0	0	0	0	0	0	0	156	0	104	4	0	14	2	0	120	0	0	65	0	3	12	21	0	5	0	0	52	3	137	0	0	47	20	0	0	0	3	0	0	0	0	0	15	0	0	0	0	0	12	0	0	0	0	0	0	137	0	3	0	0	0	5	0	0	0	0	31	0	48	0	0	0	45	0	0	0	0	9	11	2	0	23	0	37	0	1	6	0	61	0	0	15	0	0	0	0	0	0	12	14	0	0	9	0	0	0	0	0	0	25	25	6	36	0	0	0	1	0	5	0	57	9	2	0	62	1	8	2	0	22	0	0	0	66	1	5	0	0	0	0	0	0	0	6	0	10	0	2	1	5	0	0	9	1	0	0	48	0	0	2	0	0	6	0	0	32	0	0	71	21	0	0	0	0	7	0	0	0	0	0	0	0	0	0	0	0	32	8	1	60	7	41	0	12	1	0	0	6	14	1	0	9
22	4011	1135	1171	866	577	1006	2216	394	1732	795	1524	127	0	25	0	450	482	139	12	190	648	242	278	677	8267	378	229	156	1131	81	156	62	107	0	95	218	386	82	75	54	56	159	1	203	14	91	11	137	3	154	183	301	0	412	3	221	97	202	0	70	24	14	124	110	112	71	158	0	0	0	122	12	144	82	263	7	97	4	0	0	11	148	119	0	0	70	13	17	0	0	33	12	128	84	434	0	9	0	141	1	115	0	71	112	115	20	0	1	0	51	0	0	27	0	20	136	2	0	35	9	1	31	6	52	10	184	59	15	0	3	110	211	18	26	163	0	4	7	0	8	3	23	0	166	0	0	0	1	0	51	9	0	6	14	0	24	0	101	61	8	43	17	17	0	0	0	0	126	0	55	214	0	0	0	0	164	12	0	0	2	0	9	2	3	0	38	28	0	22	29	24	1	0	34	20	25	0	0	0	37	0	53	0	8	0	8	0	0	0	0	5	18	0	0	26	575	54	0	40	5	0	16	65	20	103	0	37	0	8	0	42	0	1	11	37	23	6	0	0	0	0	4	2	36	0	14	0	0	0	0	0	0	30	0	1	0	0	0	1	67	6	3	342	0	12	0	5	0	69	0	0	3	0	0	0	0	54	11	3	0	0	0	0	9	0	19	10	0	18	0	0	13	0	3	44	0	50	9	0	12	3	0	16	0	82	0	0	0	0	13	1	6	17	0	0	0	3	8	0	16	0	61	0	34	4	12	5	0	0	0	0	84	4	5	0	11	0	0	9	0	10	0	3	0	3	2	16	0	0	5	0	0	13	0	3	3	32	30	20	3	10	3	0	164	1	0	0	2	0	0	0	0	17	0	1	16	0	3	0	0	1	0	0	0	16	0	0	1	2	0	0	4	1	0	72	0	4	0	0	0	6	0	5	0	0	6	0	26	7	0	0	0	5	3	0	0	1	0	137	1	4	0	12	8	34	0	11	5	0	6	11	26	0	31	16	0	0	0	0	1	0	53	0	0	0	3	0	0	3	10	6	0	26	0	3	13	7	0	0	38	0	1	2	0	0	0	1	0	0	26	0	0	0	54	0	4	0	1	0	7	0	2	11	0	11	1	0	4	0	1	0	79	0	0	0	0	10	0	3	0	14	0	0	8	10	0	16	21	24	7	1	0	1	13	0	0	0	0	0	0	4	0	5	0	1	0	1	0	0	4	0	0	3	5	5	2	2	3	0	0	31	0	1	1	0	0	0	0	7	0	4	0	3	0	0	0	0	0	2	0	0	0	0	0	2	10	0	0	1	3	0	3	0	4	0	0	2	1	8	0
23	2671	1749	111	1561	98	516	1340	1093	729	1098	1791	435	1	490	29	395	370	29	608	118	199	268	4	382	31	292	302	134	55	187	89	26	0	0	29	31	240	79	79	61	30	69	3	137	65	12	0	265	174	47	42	63	3	0	5	57	0	34	0	12	73	148	104	146	139	79	168	21	15	0	139	44	24	148	79	58	113	1	31	14	12	32	61	29	0	10	7	76	6	0	24	23	32	43	195	22	0	13	28	915	57	0	24	47	0	36	0	0	0	35	0	1129	81	0	14	13	216	36	0	20	14	28	32	32	25	9	8	3	15	1	0	23	59	12	24	0	0	3	0	20	7	30	0	1	244	11	0	0	0	13	5	0	9	74	13	94	19	4	6	6	1	0	53	2	8	2	0	0	26	2	46	0	192	0	0	13	0	6	116	53	115	22	45	0	0	57	30	0	4	22	244	5	3	7	99	0	49	0	0	8	0	6	24	1	0	3	0	0	5	0	59	10	0	0	8	24	35	0	0	45	0	2	31	2	114	0	1	0	0	0	3	0	0	34	1	60	14	0	0	0	8	9	1	46	0	0	8	0	0	1	5	0	4	1	2	0	1	2	0	10	1	14	8	67	6	0	21	0	0	0	0	0	1	94	62	6	2	30	0	5	0	27	6	0	0	0	61	0	3	0	0	1	0	0	5	0	26	14	1	4	17	0	0	0	0	2	0	3	13	10	3	12	1	0	1	0	8	37	0	5	0	1	8	15	1	0	0	6	0	32	0	10	3	3	0	0	12	0	10	0	15	1	1	0	0	9	12	2	4	18	66	0	3	2	3	7	0	0	4	2	27	0	0	0	5	26	3	1	0	0	9	0	0	0	6	0	1	14	0	0	0	0	0	0	0	0	0	2	1	3	0	2	3	0	15	0	0	4	4	2	10	1	0	0	0	2	0	0	0	0	0	24	0	0	0	0	0	0	4	6	3	0	7	0	1	16	1	6	0	0	0	0	4	0	1	0	0	0	0	1	1	1	11	0	0	0	1	2	0	13	3	0	0	0	0	0	2	4	0	10	0	0	1	1	0	0	1	0	0	0	0	0	0	3	0	5	4	0	0	0	0	0	17	0	0	2	0	4	0	0	0	0	0	0	0	0	6	0	0	0	1	0	0	1	0	0	1	0	0	0	0	0	0	0	0	6	0	0	2	0	1	6	0	0	0	0	1	0	1	0	0	4	0	0	0	0	0	0	0	2	2	0	9	2	0	0	0	1	11	0	5	0	0	0	0	0	0	0	0	0	0	0	0	0	3	2	0	0	8	2	1	61	0	3	0	1	1	1	0	0
24	2873	6111	375	2092	11	232	756	1697	1063	364	1212	259	11	260	0	535	374	72	266	160	242	477	664	717	0	318	225	588	80	17	38	67	0	89	39	59	83	115	406	26	21	419	30	0	82	1812	0	52	51	12	67	111	5	16	3	40	0	51	0	32	67	16	80	76	110	36	9	0	17	0	66	22	54	81	46	35	48	1	7	10	5	48	64	101	0	0	48	32	23	0	66	16	37	25	201	17	0	2	96	50	60	346	0	2	0	91	0	0	0	97	0	0	8	0	8	1	0	188	0	13	188	32	65	39	26	14	42	0	9	2	0	0	57	20	5	0	0	20	0	9	0	45	0	0	0	54	0	0	0	2	28	0	85	26	0	0	0	0	7	1	4	10	37	0	21	11	18	0	111	1	0	0	93	0	0	2	2	0	62	3	4	0	28	1	0	44	31	0	0	24	102	7	0	20	54	2	4	0	6	6	1	14	20	0	0	0	1	0	1	0	13	22	11	0	0	0	6	0	0	0	0	4	2	0	2	32	13	0	0	262	11	13	41	2	0	15	21	0	0	0	336	7	7	43	0	23	0	1	0	0	18	0	32	1	0	0	0	7	0	9	4	55	0	0	5	32	6	2	1	0	1	36	1	1	60	2	0	6	0	13	0	61	9	14	0	11	3	1	7	0	1	0	0	0	2	0	5	6	0	10	1	0	4	0	0	52	0	7	0	1	3	1	6	0	10	0	12	2	0	11	1	0	27	0	3	3	0	8	1	24	29	0	22	2	0	1	0	0	0	0	1	2	5	18	0	3	5	33	2	19	5	0	17	0	0	14	0	0	0	0	3	0	1	0	0	21	11	15	0	0	2	0	3	0	7	3	27	1	0	0	1	0	0	7	20	0	9	5	0	3	0	2	0	0	5	0	6	32	2	1	3	2	0	10	0	4	0	4	0	0	1	11	0	12	0	14	0	0	17	2	1	21	1	0	2	0	0	9	6	0	1	0	6	0	0	5	0	0	0	8	1	0	12	1	0	9	0	3	1	2	10	0	0	0	0	1	0	0	0	26	0	0	7	0	0	0	36	0	0	2	0	0	0	0	0	2	0	0	0	2	0	4	9	0	2	1	1	5	0	0	0	0	0	0	0	7	38	0	0	0	7	1	0	1	2	0	0	2	3	2	0	0	0	0	4	0	1	1	31	1	0	2	0	1	0	0	1	0	0	0	0	0	2	13	1	1	1	2	0	55	5	0	7	1	7	0	1	2	5	1	0	0	1	6	8	0	0	0	0	0	0	0	0	0	2	1	0	0	0	1	3	0	7	0	0	1	0	0	0	1
25	4558	2323	458	3662	3753	1543	544	2568	1070	649	1539	402	0	657	0	237	93	72	719	115	245	447	11	483	0	218	78	249	38	93	34	9	1	16	47	59	67	33	371	269	74	462	653	0	213	346	0	33	210	7	491	32	194	2	4	59	1	18	0	272	5	85	106	51	196	99	44	0	6	0	74	21	55	7	68	136	70	0	65	0	2	21	19	192	0	0	75	1	33	8	31	23	30	18	117	0	0	74	16	1	49	8	0	16	6	25	0	0	0	73	0	6	2	58	15	0	143	303	20	5	232	4	87	45	4	3	19	0	20	3	0	0	24	9	20	0	0	114	756	0	19	82	0	0	0	63	0	0	0	1	5	0	24	36	0	12	59	1	0	1	12	5	34	0	84	83	53	0	134	17	0	0	276	0	699	17	19	0	145	77	74	0	11	15	0	17	22	0	34	25	652	27	2	20	11	0	147	0	1	91	2	15	36	9	0	0	2	0	1	14	12	24	126	0	1	1	6	0	0	2	7	1	8	4	15	1	0	0	3	0	6	91	0	0	5	19	8	1	3	0	14	2	83	1	0	98	42	9	0	0	1	0	2	198	5	0	0	97	0	9	0	20	0	0	5	13	5	0	0	0	12	26	1	0	6	3	0	2	0	31	0	10	29	2	2	4	9	0	0	0	1	0	0	0	12	0	11	3	14	48	27	0	9	5	17	27	190	38	0	9	52	7	3	0	15	1	11	2	0	2	0	0	49	0	3	2	1	14	0	60	77	0	64	1	194	0	12	0	8	0	7	14	0	11	71	41	12	19	13	1	1	36	7	0	0	7	0	0	0	0	0	31	1	0	0	62	15	8	0	0	6	0	0	1	1	13	12	8	0	0	28	0	9	36	16	0	19	0	0	20	13	2	4	0	0	8	0	10	0	1	0	15	0	3	0	9	2	2	0	0	1	5	3	0	0	1	0	0	0	1	0	5	0	0	3	0	0	2	16	0	0	0	1	2	3	0	0	0	94	70	15	0	0	1	0	0	0	2	2	2	5	0	3	0	0	17	23	13	2	1	0	0	4	18	1	0	0	0	0	9	0	0	0	0	0	1	1	0	0	2	3	1	4	0	35	4	0	1	0	0	0	0	0	0	4	5	74	0	0	1	52	0	0	6	16	0	10	0	16	0	0	2	2	12	2	20	2	0	11	16	0	3	0	0	2	0	1	0	0	0	1	0	9	24	15	7	3	4	0	1	12	3	2	0	2	0	0	11	5	0	2	0	3	0	4	1	0	0	9	0	0	0	0	0	13	4	0	0	3	2	2	0	25	15	0	0	17	2	0	0
26	7273	66	4719	468	17	144	395	3389	270	1353	751	357	8	83	0	169	382	150	349	485	188	181	1591	363	0	8	314	38	285	51	17	49	0	0	794	100	36	0	86	3320	67	1301	5	0	88	10	0	84	86	0	64	43	4	0	45	71	0	0	0	120	114	5	86	4	8	55	8	0	5	0	47	38	9	0	7	75	8	2	804	1764	145	7	2	32	0	0	2	4	1777	0	37	22	27	4	66	3	12	0	18	0	25	0	0	2	79	0	0	0	0	43	0	0	30	0	21	0	72	77	0	192	613	18	36	10	0	0	9	0	8	0	0	0	3	1	20	0	0	33	11	18	0	4	0	0	0	676	0	0	16	2	4	0	0	12	137	0	7	1	3	0	474	0	1	0	1	0	0	0	2	0	2	0	26	0	0	0	0	0	6	0	18	49	0	0	0	0	1	0	0	0	6	438	0	6	7	0	0	95	0	16	3	1	0	0	0	0	1035	0	65	32	0	10	0	0	0	2	0	5	0	0	4	20	0	0	7	268	23	0	0	0	0	0	0	0	2	5	0	0	0	0	0	22	42	8	27	179	3	29	0	0	2	4	0	2	2	0	0	0	0	16	25	0	0	0	0	1	19	0	1	0	0	0	17	0	0	0	0	18	0	0	0	0	0	0	0	7	0	0	1	0	3	0	0	0	0	0	0	3	0	5	35	0	0	3	0	0	0	3	0	0	0	0	13	0	0	0	9	0	0	0	1	0	0	0	0	0	0	1	0	2	3	0	6	0	0	0	24	0	0	0	0	85	0	1	0	0	13	17	0	1	0	0	0	0	11	1	0	0	13	4	0	0	0	0	0	3	2	0	0	0	0	2	0	2	0	2	0	0	0	0	0	0	0	1	0	0	0	0	0	4	0	0	2	0	0	1	0	0	0	0	0	0	1	0	0	0	0	0	0	0	0	0	0	0	0	0	0	0	0	9	1	0	0	0	0	0	34	0	0	0	0	0	0	0	0	0	0	116	0	0	0	0	16	0	0	7	0	1	0	0	0	0	0	0	0	0	1	4	7	0	0	0	0	0	8	0	0	0	0	0	29	0	0	0	0	1	1	0	0	0	51	0	1	0	0	14	0	1	0	0	6	0	0	0	0	0	16	0	6	1	35	0	0	0	3	22	0	0	0	0	0	0	0	0	0	0	0	0	0	0	0	6	0	0	0	0	1	11	0	2	0	0	1	0	0	0	0	0	0	0	2	0	0	4	2	2	0	0	0	0	3	0	2	0	0	0	0	0	0	0	0	0	0	0	1	0	0	0	0	0	0	0	0	1	0	10	3	0	0	21
28	6740	87	3809	566	0	915	514	1375	702	257	943	690	0	279	6	929	440	439	492	522	223	671	5882	693	0	26	300	46	274	63	149	230	14	0	486	576	145	31	280	100	42	576	9	0	176	51	13	134	51	2	200	22	630	0	63	36	2068	18	0	216	50	10	55	20	9	93	130	0	18	0	214	31	4	1	41	211	55	3	98	0	162	101	2	33	1	1	162	23	8	1	217	35	0	63	280	0	34	530	208	0	12	0	0	23	111	2	0	0	0	133	0	0	5	636	11	7	524	101	1	3	122	46	34	10	3	10	143	0	4	38	0	6	0	9	20	1	0	12	0	113	0	53	0	0	0	14	4	0	107	6	108	0	63	26	47	9	63	25	1	0	4	62	54	0	38	1	2	0	64	36	0	54	3	0	0	1	12	105	17	3	3	73	16	0	0	83	6	46	0	27	42	8	0	7	31	2	1	7	0	6	3	4	16	17	0	0	2	0	6	11	0	12	26	0	5	0	2	1	0	0	7	71	3	140	13	0	1	0	0	1	0	0	0	0	13	6	0	0	6	0	0	11	109	11	45	61	4	4	0	0	0	0	23	9	23	0	0	0	298	25	3	0	0	0	5	5	15	0	28	0	2	4	23	0	0	0	0	19	0	5	0	0	3	1	0	0	7	5	45	0	4	0	0	0	8	0	1	2	0	8	24	0	12	21	0	0	0	3	0	2	7	54	4	0	3	0	2	0	0	0	0	0	3	0	0	2	0	0	0	0	21	1	12	11	0	0	0	0	1	39	0	42	0	0	0	9	0	1	18	0	18	22	6	68	17	2	0	0	0	10	0	0	0	0	11	0	4	0	0	1	2	19	104	29	0	19	1	14	0	1	0	0	0	0	34	4	37	1	0	17	3	0	8	0	8	16	0	1	1	0	0	2	0	25	0	22	53	12	0	0	0	0	1	40	0	0	0	0	0	2	3	22	1	0	2	0	24	0	12	0	38	0	0	0	7	0	79	0	0	2	1	294	1	5	1	0	6	0	0	1	2	0	1	0	1	1	6	0	6	2	0	0	0	0	0	0	1	0	0	25	2	0	0	0	0	2	0	0	0	0	1	0	0	0	9	4	0	0	0	11	5	0	0	0	0	14	14	0	0	3	22	0	0	11	9	11	0	12	0	0	0	4	2	2	0	8	2	0	3	0	0	0	0	7	0	0	26	12	0	1	1	0	4	0	30	8	3	9	0	0	3	0	15	2	6	63	0	13	1	1	0	1	12	60	11	38	10	1	13	0	3	0	0	0	0	10	0	0	0	5	11	2	0	15	1	1	5	6	49	3
29	5126	360	639	337	273	466	213	590	108	77	1121	152	1	1936	1189	477	296	234	457	134	167	271	279	452	0	27	339	35	45	95	108	32	0	20	9	257	72	9	63	21	4	61	1	73	15	0	0	47	94	4	65	7	45	0	8	36	0	98	0	29	24	8	43	20	8	15	58	0	13	0	34	20	2	15	32	186	13	0	16	1	13	24	2	756	0	0	35	4	72	114	33	13	4	52	29	2	5	0	22	0	4	0	10	82	61	10	0	0	0	17	0	0	10	0	352	2	1	574	126	0	421	21	15	22	2	2	39	0	1	0	0	9	1	0	7	0	0	208	0	21	0	23	0	0	0	47	146	0	4	0	2	1	0	3	0	4	14	1	4	0	0	1	7	6	85	1	8	0	282	1	0	0	62	0	0	8	0	0	0	0	8	0	6	1	0	20	5	32	0	64	29	20	0	0	2	0	28	0	0	5	2	22	133	0	0	0	0	0	5	26	1	4	2	1	5	5	1	1	0	141	2	22	1	3	4	59	0	0	0	0	2	0	0	0	8	3	1	0	0	0	0	5	4	2	0	5	1	0	0	0	5	0	42	0	34	0	0	3	0	4	1	0	0	16	1	0	1	1	0	4	0	5	0	0	3	318	0	11	0	68	0	0	48	1	0	12	0	0	1	0	7	1	0	0	5	0	0	5	0	1	4	0	0	2	82	14	11	13	30	3	28	0	8	4	39	0	5	0	0	0	0	0	150	0	0	0	0	17	0	11	8	11	1	0	13	0	11	0	0	2	5	3	0	0	0	0	0	5	17	0	15	2	0	0	0	1	4	0	0	22	0	0	0	0	0	10	0	3	0	0	7	0	2	1	0	4	2	6	0	2	0	0	7	1	17	0	0	1	0	4	0	161	10	0	2	4	0	7	0	3	1	1	0	9	0	0	0	0	79	0	0	1	0	0	0	0	0	0	0	7	2	5	0	0	0	0	6	0	34	222	1	0	0	19	4	0	0	0	0	2	2	0	0	2	0	17	3	0	0	1	4	0	1	0	8	5	1	0	10	0	0	0	3	2	7	0	0	0	0	1	0	108	0	0	0	0	4	0	0	1	0	0	0	0	2	4	0	2	0	1	0	0	0	0	0	21	6	0	0	0	1	0	0	1	2	0	0	0	0	0	3	2	1	30	0	0	0	0	6	0	0	1	0	1	0	90	3	1	1	0	0	0	0	0	0	2	0	0	0	0	1	2	9	0	7	0	0	1	0	0	0	0	4	3	1	0	0	0	0	0	0	0	2	0	4	3	3	0	0	0	1	0	6	0	0	1	0	0	0	15
30	2192	394	107	42	0	173	224	648	214	152	680	654	0	1803	3	242	152	207	1543	271	70	189	3	504	0	16	92	25	22	151	31	10	2	0	7	44	24	0	13	0	1	1	2802	0	22	513	0	40	316	0	93	12	0	0	2	81	0	0	0	102	0	51	31	0	10	310	113	0	7	0	38	37	0	0	9	39	32	0	0	0	10	89	1	264	0	0	2	15	5	1785	33	19	0	24	0	0	5	0	8	0	36	0	0	1	12	0	0	0	0	14	0	0	67	0	3	0	11	147	0	1	52	17	31	6	0	1	18	0	12	0	0	0	0	0	1	0	0	0	0	52	0	32	0	0	49	4	0	0	5	3	0	0	0	16	17	0	55	0	0	0	16	2	11	0	76	1193	0	0	131	0	0	0	2	0	0	243	0	0	0	2	50	0	4	0	42	0	5	0	0	14	67	0	1	1	28	0	12	0	0	0	0	64	270	0	0	0	0	0	58	0	0	2	3	0	0	33	0	0	0	1	0	0	6	10	3	163	0	0	0	0	0	0	0	0	1	0	1	0	0	0	0	11	3	24	0	4	0	0	0	0	9	0	1	0	1	0	0	1	0	1	0	1	0	0	2	0	7	0	6	0	266	85	2	0	0	0	0	1	0	3	0	0	158	21	0	0	5	0	2	0	22	0	0	0	0	0	0	0	0	0	21	0	5	112	0	0	0	1	7	0	4	0	0	0	27	0	2	0	0	0	0	0	0	0	0	18	0	7	0	0	14	1	15	0	0	0	7	0	0	0	0	1	0	0	0	3	0	0	59	0	0	0	1	0	0	4	0	0	0	2	0	0	0	0	0	0	0	0	0	0	3	0	0	1	0	0	0	0	0	0	0	0	0	0	0	0	9	0	0	2	25	0	0	0	0	0	0	0	1	2	0	1	0	4	50	0	0	0	0	0	0	0	0	0	0	0	0	0	0	1	0	40	1	0	0	0	0	0	48	0	0	0	0	0	0	0	0	0	0	12	1	0	3	1	0	3	0	1	1	0	0	0	0	0	0	0	2	5	48	0	0	0	0	0	0	0	0	0	0	0	0	0	0	0	0	1	0	0	0	0	1	0	5	0	0	0	0	0	0	0	0	0	0	0	0	0	1	0	0	0	0	0	0	0	0	0	0	0	0	0	0	2	0	0	0	0	0	0	0	0	0	1	0	0	0	0	0	0	0	0	0	0	0	0	0	1	0	10	0	0	1	0	1	9	0	1	0	12	7	0	0	0	0	0	18	0	0	0	0	0	0	0	0	0	1	0	0	0	0	0	0	0	0	0	0	1	1	0	0	38
31	3407	74	2309	745	2787	538	1355	1644	524	648	496	178	0	539	37	538	60	665	1564	510	564	320	2319	351	0	95	122	151	630	87	51	99	3	267	140	449	156	341	86	28	23	249	334	80	468	669	0	140	101	0	71	21	16	0	970	109	0	3	0	357	46	436	103	53	21	119	30	0	0	0	349	6	6	11	78	118	38	0	31	530	562	110	1	35	0	0	197	0	29	306	98	168	0	39	662	841	62	0	67	1	193	0	0	17	0	5	0	0	0	117	0	0	19	0	4	0	196	68	0	20	237	39	45	43	0	11	72	0	6	17	0	0	10	21	21	648	0	36	0	14	1	126	1217	0	0	42	0	0	22	16	135	0	1	122	86	0	30	19	0	1	0	0	6	0	5	5	0	0	64	30	0	910	98	0	0	11	5	0	43	0	63	35	54	5	0	125	11	0	0	29	40	66	6	13	6	0	20	16	0	6	2	0	8	0	0	0	45	0	4	15	0	72	147	0	36	0	0	6	0	17	2	1	16	10	60	0	2	10	0	0	0	3	0	0	99	24	0	3	0	0	0	1	31	11	43	104	194	5	0	0	0	0	13	7	16	0	2	4	53	21	1	0	0	0	23	124	19	0	26	0	4	4	61	0	0	0	0	3	0	8	0	0	9	13	0	2	0	2	3	0	38	0	0	0	3	0	0	6	0	12	21	0	8	106	0	6	0	60	3	0	9	12	11	0	12	0	10	1	0	9	35	0	51	0	0	47	0	28	0	5	3	0	49	13	1	0	15	1	23	107	2	60	0	0	0	1	1	3	8	2	21	10	4	0	9	3	0	0	0	36	0	0	0	0	0	8	3	1	0	0	3	2	35	7	1	2	0	4	0	0	0	0	0	0	3	2	76	0	0	58	42	0	4	0	3	29	7	3	3	1	0	14	0	10	0	1	52	0	1	0	10	8	0	8	2	0	0	0	0	17	9	2	4	0	0	0	8	0	1	1	15	0	0	0	2	0	0	0	0	0	0	0	3	0	0	0	33	0	13	0	12	0	0	0	0	0	0	0	28	0	0	0	0	1	0	0	0	0	0	6	4	0	0	0	0	1	2	0	0	4	57	2	4	0	3	13	0	0	0	0	4	0	0	0	0	9	15	0	3	1	31	0	0	0	4	46	0	66	0	0	0	34	0	12	0	9	8	0	0	10	0	0	0	0	0	1	26	0	0	13	68	0	1	0	11	12	8	2	0	0	0	0	6	9	1	0	0	5	4	0	8	0	2	0	0	36	0	0	0	0	0	0	0	29	0	2	1	0	0	6	6	0	0	0	0	2	7	4	0	17

### Sheet: S14- zOTU table 2022
Plot	Cluster_1	Cluster_4	Cluster_5	Cluster_6	Cluster_7	Cluster_8	Cluster_9	Cluster_10	Cluster_11	Cluster_12	Cluster_13	Cluster_14	Cluster_15	Cluster_16	Cluster_17	Cluster_18	Cluster_19	Cluster_20	Cluster_21	Cluster_22	Cluster_23	Cluster_25	Cluster_26	Cluster_27	Cluster_28	Cluster_29	Cluster_30	Cluster_31	Cluster_32	Cluster_33	Cluster_34	Cluster_35	Cluster_36	Cluster_37	Cluster_38	Cluster_39	Cluster_40	Cluster_41	Cluster_42	Cluster_43	Cluster_44	Cluster_45	Cluster_46	Cluster_47	Cluster_48	Cluster_49	Cluster_50	Cluster_51	Cluster_52	Cluster_53	Cluster_54	Cluster_55	Cluster_56	Cluster_57	Cluster_58	Cluster_59	Cluster_60	Cluster_61	Cluster_62	Cluster_63	Cluster_64	Cluster_65	Cluster_66	Cluster_67	Cluster_68	Cluster_69	Cluster_70	Cluster_71	Cluster_72	Cluster_73	Cluster_75	Cluster_76	Cluster_77	Cluster_78	Cluster_79	Cluster_80	Cluster_81	Cluster_82	Cluster_83	Cluster_84	Cluster_85	Cluster_86	Cluster_87	Cluster_88	Cluster_89	Cluster_90	Cluster_91	Cluster_92	Cluster_94	Cluster_95	Cluster_96	Cluster_97	Cluster_98	Cluster_99	Cluster_100	Cluster_101	Cluster_102	Cluster_103	Cluster_104	Cluster_105	Cluster_106	Cluster_107	Cluster_108	Cluster_109	Cluster_110	Cluster_111	Cluster_112	Cluster_113	Cluster_115	Cluster_116	Cluster_117	Cluster_118	Cluster_119	Cluster_120	Cluster_121	Cluster_122	Cluster_124	Cluster_125	Cluster_126	Cluster_127	Cluster_128	Cluster_129	Cluster_130	Cluster_132	Cluster_133	Cluster_134	Cluster_135	Cluster_136	Cluster_137	Cluster_138	Cluster_139	Cluster_141	Cluster_142	Cluster_143	Cluster_144	Cluster_145	Cluster_146	Cluster_147	Cluster_148	Cluster_149	Cluster_150	Cluster_151	Cluster_152	Cluster_153	Cluster_154	Cluster_155	Cluster_156	Cluster_157	Cluster_159	Cluster_161	Cluster_162	Cluster_163	Cluster_164	Cluster_165	Cluster_166	Cluster_167	Cluster_168	Cluster_169	Cluster_170	Cluster_172	Cluster_173	Cluster_174	Cluster_175	Cluster_176	Cluster_177	Cluster_178	Cluster_180	Cluster_181	Cluster_182	Cluster_183	Cluster_184	Cluster_185	Cluster_186	Cluster_187	Cluster_189	Cluster_190	Cluster_192	Cluster_193	Cluster_194	Cluster_196	Cluster_197	Cluster_198	Cluster_199	Cluster_200	Cluster_201	Cluster_202	Cluster_203	Cluster_204	Cluster_205	Cluster_206	Cluster_207	Cluster_208	Cluster_209	Cluster_210	Cluster_211	Cluster_213	Cluster_214	Cluster_215	Cluster_216	Cluster_217	Cluster_218	Cluster_219	Cluster_220	Cluster_221	Cluster_222	Cluster_223	Cluster_224	Cluster_225	Cluster_226	Cluster_227	Cluster_228	Cluster_229	Cluster_230	Cluster_231	Cluster_232	Cluster_233	Cluster_234	Cluster_235	Cluster_236	Cluster_237	Cluster_238	Cluster_239	Cluster_240	Cluster_241	Cluster_242	Cluster_243	Cluster_244	Cluster_245	Cluster_247	Cluster_248	Cluster_249	Cluster_250	Cluster_251	Cluster_252	Cluster_253	Cluster_255	Cluster_256	Cluster_257	Cluster_258	Cluster_259	Cluster_260	Cluster_261	Cluster_262	Cluster_263	Cluster_264	Cluster_266	Cluster_267	Cluster_268	Cluster_269	Cluster_270	Cluster_271	Cluster_272	Cluster_273	Cluster_274	Cluster_275	Cluster_276	Cluster_277	Cluster_278	Cluster_279	Cluster_280	Cluster_281	Cluster_282	Cluster_284	Cluster_285	Cluster_286	Cluster_287	Cluster_288	Cluster_289	Cluster_290	Cluster_291	Cluster_292	Cluster_293	Cluster_294	Cluster_295	Cluster_296	Cluster_297	Cluster_298	Cluster_299	Cluster_300	Cluster_301	Cluster_302	Cluster_303	Cluster_304	Cluster_305	Cluster_307	Cluster_308	Cluster_310	Cluster_311	Cluster_312	Cluster_313	Cluster_315	Cluster_317	Cluster_318	Cluster_319	Cluster_320	Cluster_321	Cluster_322	Cluster_323	Cluster_324	Cluster_327	Cluster_328	Cluster_329	Cluster_330	Cluster_331	Cluster_332	Cluster_333	Cluster_334	Cluster_335	Cluster_336	Cluster_337	Cluster_338	Cluster_339	Cluster_340	Cluster_341	Cluster_342	Cluster_343	Cluster_344	Cluster_345	Cluster_346	Cluster_347	Cluster_348	Cluster_349	Cluster_350	Cluster_351	Cluster_352	Cluster_353	Cluster_354	Cluster_355	Cluster_357	Cluster_358	Cluster_359	Cluster_360	Cluster_361	Cluster_362	Cluster_363	Cluster_364	Cluster_365	Cluster_366	Cluster_367	Cluster_368	Cluster_369	Cluster_370	Cluster_371	Cluster_373	Cluster_374	Cluster_375	Cluster_376	Cluster_377	Cluster_378	Cluster_379	Cluster_380	Cluster_381	Cluster_382	Cluster_383	Cluster_385	Cluster_386	Cluster_387	Cluster_388	Cluster_389	Cluster_390	Cluster_393	Cluster_394	Cluster_395	Cluster_397	Cluster_398	Cluster_399	Cluster_400	Cluster_401	Cluster_402	Cluster_403	Cluster_404	Cluster_405	Cluster_406	Cluster_408	Cluster_409	Cluster_410	Cluster_411	Cluster_412	Cluster_413	Cluster_414	Cluster_415	Cluster_416	Cluster_417	Cluster_418	Cluster_419	Cluster_420	Cluster_421	Cluster_422	Cluster_423	Cluster_424	Cluster_425	Cluster_426	Cluster_427	Cluster_428	Cluster_429	Cluster_431	Cluster_432	Cluster_433	Cluster_435	Cluster_436	Cluster_437	Cluster_438	Cluster_439	Cluster_440	Cluster_441	Cluster_442	Cluster_443	Cluster_445	Cluster_446	Cluster_447	Cluster_448	Cluster_449	Cluster_450	Cluster_451	Cluster_452	Cluster_453	Cluster_454	Cluster_455	Cluster_456	Cluster_457	Cluster_458	Cluster_460	Cluster_461	Cluster_462	Cluster_463	Cluster_464	Cluster_465	Cluster_466	Cluster_467	Cluster_468	Cluster_469	Cluster_470	Cluster_471	Cluster_472	Cluster_474	Cluster_475	Cluster_476	Cluster_477	Cluster_479	Cluster_480	Cluster_481	Cluster_482	Cluster_483	Cluster_484	Cluster_486	Cluster_487	Cluster_488	Cluster_489	Cluster_490	Cluster_491	Cluster_492	Cluster_493	Cluster_494	Cluster_495	Cluster_497	Cluster_498	Cluster_499	Cluster_500	Cluster_501	Cluster_503	Cluster_505	Cluster_506	Cluster_510	Cluster_511	Cluster_512	Cluster_513	Cluster_514	Cluster_515	Cluster_517	Cluster_520	Cluster_521	Cluster_524	Cluster_526	Cluster_528	Cluster_530	Cluster_531	Cluster_532	Cluster_533	Cluster_534	Cluster_535	Cluster_536	Cluster_537	Cluster_538	Cluster_539	Cluster_540	Cluster_541	Cluster_543	Cluster_544	Cluster_545	Cluster_546	Cluster_547	Cluster_548	Cluster_551	Cluster_553	Cluster_554	Cluster_556	Cluster_557	Cluster_558	Cluster_559	Cluster_560	Cluster_562	Cluster_563	Cluster_565	Cluster_566	Cluster_567	Cluster_568	Cluster_569	Cluster_571	Cluster_572	Cluster_574	Cluster_575	Cluster_577	Cluster_578	Cluster_580	Cluster_581	Cluster_582	Cluster_583	Cluster_584	Cluster_585	Cluster_587	Cluster_588	Cluster_589	Cluster_590	Cluster_591	Cluster_592	Cluster_594	Cluster_595	Cluster_596	Cluster_597	Cluster_598	Cluster_600	Cluster_602	Cluster_603	Cluster_604	Cluster_607	Cluster_610	Cluster_614	Cluster_616	Cluster_617	Cluster_619	Cluster_621	Cluster_622	Cluster_623	Cluster_624	Cluster_625	Cluster_626	Cluster_627	Cluster_629	Cluster_630	Cluster_632	Cluster_634	Cluster_635	Cluster_636	Cluster_637	Cluster_638	Cluster_640	Cluster_641	Cluster_642	Cluster_643	Cluster_644	Cluster_645	Cluster_646	Cluster_648	Cluster_652	Cluster_655	Cluster_656	Cluster_657	Cluster_659	Cluster_660	Cluster_661	Cluster_662	Cluster_663	Cluster_666	Cluster_667	Cluster_668	Cluster_669	Cluster_671	Cluster_672	Cluster_673	Cluster_674	Cluster_675	Cluster_679	Cluster_680	Cluster_681	Cluster_682	Cluster_684	Cluster_685	Cluster_686	Cluster_687	Cluster_691	Cluster_694	Cluster_695	Cluster_696	Cluster_698	Cluster_699	Cluster_700	Cluster_701	Cluster_703	Cluster_706	Cluster_709	Cluster_710	Cluster_713	Cluster_714	Cluster_715	Cluster_716	Cluster_721	Cluster_722	Cluster_728	Cluster_735	Cluster_741	Cluster_742	Cluster_743	Cluster_746	Cluster_747	Cluster_750	Cluster_753	Cluster_754	Cluster_755	Cluster_756	Cluster_760	Cluster_770	Cluster_771	Cluster_773	Cluster_777	Cluster_778	Cluster_780	Cluster_781	Cluster_782	Cluster_783	Cluster_784	Cluster_785	Cluster_786	Cluster_788	Cluster_793	Cluster_802	Cluster_803	Cluster_807	Cluster_810	Cluster_813	Cluster_815	Cluster_818	Cluster_822	Cluster_824	Cluster_826	Cluster_829	Cluster_832	Cluster_833	Cluster_835	Cluster_838	Cluster_840	Cluster_846	Cluster_848	Cluster_850	Cluster_853	Cluster_860	Cluster_861	Cluster_863	Cluster_865	Cluster_866	Cluster_877	Cluster_878	Cluster_881	Cluster_882	Cluster_883	Cluster_894	Cluster_896	Cluster_897	Cluster_898	Cluster_910	Cluster_919	Cluster_920	Cluster_921	Cluster_928	Cluster_930	Cluster_933	Cluster_937	Cluster_941	Cluster_945	Cluster_952	Cluster_956	Cluster_961	Cluster_970	Cluster_993	Cluster_999	Cluster_1001	Cluster_1002	Cluster_1018	Cluster_1032	Cluster_1036	Cluster_1044	Cluster_1060	Cluster_1070	Cluster_1101	Cluster_1109	Cluster_1116	Cluster_1124	Cluster_1129	Cluster_1133	Cluster_1136	Cluster_1137	Cluster_1144	Cluster_1147	Cluster_1150	Cluster_1170	Cluster_1187	Cluster_1204	Cluster_1234	Cluster_1235	Cluster_1240	Cluster_1241	Cluster_1253	Cluster_1263	Cluster_1268	Cluster_1316	Cluster_1322	Cluster_1330	Cluster_1417	Cluster_1440	Cluster_1448	Cluster_1478	Cluster_1481	Cluster_1493	Cluster_1539	Cluster_1582	Cluster_1610	Cluster_1615	Cluster_1638	Cluster_1645	Cluster_1799	Cluster_1824	Cluster_1827	Cluster_1829	Cluster_2059	Cluster_2387	Cluster_2544	Cluster_2753	Cluster_3177	Cluster_3336
6	7925	112	915	237	1304	744	720	2369	321	1699	1634	1776	46	828	628	212	2571	534	0	60	73	10	1036	203	23	628	1	227	1701	294	5	230	285	13	445	0	670	287	180	21	836	845	4	0	114	51	1273	236	924	0	377	320	174	1033	8	56	155	4	108	7	23	530	63	92	0	0	31	1	74	21	0	42	59	1	9	0	0	940	0	514	0	3	114	5	54	8	39	0	145	18	12	0	55	82	4	91	0	503	50	0	0	4	2	4	143	4	0	6	0	470	0	1	239	0	0	8	21	0	5	0	43	11	10	0	0	0	0	40	0	15	36	109	100	5	7	4	4	20	0	40	0	0	0	1	0	3	83	0	0	0	0	64	1	5	0	0	0	0	42	0	20	1	17	1	38	0	2	0	0	0	0	18	1	165	9	1	2	0	0	0	4	77	320	13	2	6	0	190	5	0	0	289	16	0	0	1	0	183	0	0	0	0	65	8	2	169	0	134	0	4	0	230	19	5	55	0	0	44	0	84	101	0	0	4	11	0	0	19	0	38	68	1	0	6	0	63	4	0	0	0	0	0	137	110	0	8	0	18	0	0	0	119	0	0	23	0	0	0	9	0	1	0	19	0	0	12	35	0	0	0	67	0	26	5	1	7	3	0	123	223	23	62	3	0	0	0	0	251	0	15	8	0	0	72	0	0	12	0	0	0	78	0	0	0	4	6	3	0	0	0	0	0	22	0	0	139	54	45	0	0	5	0	0	0	0	0	0	1	6	35	0	0	32	2	0	2	0	0	0	0	2	1	0	5	0	0	68	0	154	0	1	75	0	0	1	1	0	0	35	4	0	0	1	144	20	0	0	0	61	0	10	0	10	14	0	1	0	1	1	5	18	8	10	1	2	0	1	128	10	0	0	0	0	39	0	7	0	0	1	0	5	116	0	10	65	12	0	29	42	5	6	0	28	4	0	0	17	7	76	0	21	0	0	84	0	25	3	0	0	8	0	0	2	0	0	27	0	0	4	10	13	1	3	1	0	19	0	0	0	0	0	0	14	0	0	0	2	89	0	0	0	1	0	0	0	2	11	0	0	0	0	1	0	1	78	0	2	0	0	0	2	75	0	6	1	5	18	0	0	0	3	0	0	0	0	82	7	14	0	0	0	0	0	0	0	14	0	15	0	2	18	0	26	1	0	1	4	0	0	24	4	7	2	0	0	5	56	0	0	7	0	2	2	0	0	0	25	0	0	19	2	15	9	3	0	8	1	1	0	0	0	1	0	0	0	7	4	0	0	1	1	11	0	2	1	0	0	0	18	0	0	7	1	0	1	8	18	0	14	0	0	0	0	1	0	0	34	21	24	0	0	4	0	0	0	17	2	7	0	10	5	3	0	1	2	0	5	15	0	4	1	1	0	0	0	0	4	1	0	0	0	0	6	1	0	0	23	0	10	4	0	0	0	0	0	0	4	7	0	0	0	0	0	19	0	0	4	0	0	0	1	0	4	0	0	0	0	6	0	1	0	3	7	0	0	0	0	0	0	0	0	0	1	1	0	0	29	3	0	0	0	1	8	0	41	2	0	0	0	0	8	0	0	3	0	0	3	11	0	0	0	0	10	36	58	0	0	1	0	2	10	0	0	1	38	0	0	35	0	1	0	0	0	0	0	0	0	0	5	0	1	0	0	9	0	0	1	0
7	4978	789	868	4392	435	1228	774	222	47	1059	5727	5407	243	1220	395	1644	969	237	16	308	1308	159	609	44	98	190	0	52	238	193	393	142	450	7	167	1	540	142	0	13	0	18	212	0	67	0	793	295	339	0	264	326	131	360	7	129	103	10	240	202	119	219	133	198	103	7	34	433	77	93	0	131	4	0	182	4	0	121	104	69	9	276	55	164	45	24	2	0	104	203	35	0	37	343	8	55	0	276	89	0	1	95	217	0	17	18	4	36	0	9	196	3	24	0	0	6	50	0	1	22	1	5	50	0	0	14	0	32	1	7	28	87	50	7	0	0	25	14	0	18	0	2	0	62	46	20	58	521	1	2	2	8	4	39	40	0	5	0	469	13	220	174	13	2	51	0	49	58	0	55	1	5	1	54	6	18	21	64	0	0	2	12	44	9	0	7	0	11	9	0	0	8	2	38	46	2	2	49	1	0	0	0	52	75	6	9	34	2	0	9	0	37	27	22	0	0	0	187	0	38	8	36	16	36	32	6	0	13	0	32	6	0	4	57	43	40	0	0	11	0	0	0	1	10	0	6	0	20	0	0	0	2	1	2	12	9	0	0	41	0	13	0	57	66	0	82	19	15	447	0	24	0	13	2	0	6	4	0	0	0	22	0	0	2	3	0	0	179	0	1	5	12	0	24	9	60	15	0	16	0	3	2	0	0	46	8	90	0	24	0	0	0	10	0	1	2	25	2	0	0	1	26	0	0	9	1	0	1	0	10	0	0	6	0	4	0	0	0	0	0	1	0	0	1	1	0	20	0	0	0	1	27	0	0	3	0	0	14	26	7	3	0	4	0	24	1	0	0	8	6	11	0	9	2	0	0	32	0	5	18	10	11	4	1	15	0	1	1	0	0	0	5	3	6	0	2	0	49	1	5	4	2	0	71	78	1	0	8	2	3	22	0	0	2	0	6	113	2	1	0	0	16	0	2	0	11	8	34	0	4	3	0	38	4	0	17	0	0	15	6	29	39	1	4	0	2	1	0	9	0	0	0	3	12	0	0	0	0	0	0	41	3	2	6	0	2	0	0	0	0	3	3	3	4	0	0	0	0	5	0	12	0	18	6	11	2	6	0	0	0	0	0	0	1	0	0	42	5	0	0	0	0	0	16	3	0	0	2	0	12	11	0	8	14	0	21	4	23	0	7	0	0	5	0	0	12	0	0	0	0	1	0	5	0	0	0	0	0	1	0	0	5	3	2	1	22	0	1	2	0	0	4	30	2	0	5	2	0	0	52	0	17	0	0	1	0	0	0	0	0	6	0	1	0	22	15	0	0	6	0	0	0	5	18	6	0	10	0	0	0	0	8	2	0	0	10	0	4	0	16	0	39	14	3	0	0	4	13	2	0	4	56	0	2	0	7	1	94	0	0	0	1	9	14	0	27	0	3	6	0	0	0	0	0	2	0	6	1	3	0	0	1	0	18	0	0	2	0	0	3	3	0	7	0	0	58	1	1	0	2	0	7	1	8	46	0	0	1	0	8	0	0	14	7	7	10	0	30	4	1	0	0	8	0	17	1	5	1	0	0	1	0	0	10	9	0	5	0	12	11	0	0	3	3	0	6	4	24	0	0	2	0	3	0	0	7	0	2	0	0	0	7	0	0	2	4	0	6	3	4	6	2	2	8	0	0	1	0
8	4404	1092	313	3345	437	1184	317	78	47	939	1860	1688	958	2940	686	675	128	166	1722	45	232	35	499	7	235	235	0	15	28	122	1120	46	339	0	155	0	161	49	82	9	0	41	556	623	83	0	0	932	116	0	200	178	73	98	34	86	30	192	58	213	500	169	147	79	0	199	17	0	84	341	0	114	17	112	589	16	5	0	436	29	2851	400	14	156	20	51	119	0	130	602	95	1	34	781	64	70	0	0	91	31	0	82	378	0	26	12	6	23	0	0	904	24	107	0	0	11	3	1055	3	17	0	16	18	34	1	4	734	14	0	3	55	17	19	7	3	28	0	9	0	12	52	4	6	1	238	31	12	1	42	1	1	23	0	26	33	0	0	0	0	7	3	6	22	1	72	0	97	235	0	0	0	2	13	5	24	0	23	0	0	28	4	10	4	65	0	10	150	0	5	0	0	22	13	30	74	0	0	58	3	0	0	0	1	249	46	0	18	1	0	27	0	24	24	14	0	0	4	21	0	66	2	28	57	61	6	24	0	0	0	8	3	7	12	20	0	42	0	0	26	0	0	0	5	1	9	2	0	95	0	0	0	0	2	33	4	53	0	0	21	0	109	0	84	25	0	27	11	422	0	0	9	0	12	30	0	1	3	0	3	0	6	5	0	12	18	317	0	19	0	1	0	0	4	3	75	57	18	0	0	0	2	0	0	0	0	0	111	172	229	0	0	0	3	0	0	1	15	1	0	0	1	76	0	0	40	0	0	0	0	11	0	0	4	0	0	0	0	0	0	0	6	1	0	0	0	0	2	0	1	0	0	41	0	0	1	1	0	18	8	2	5	0	24	0	8	3	0	0	4	1	5	0	0	1	0	0	3	1	0	6	7	8	7	4	16	3	6	0	0	8	0	13	1	5	0	3	0	58	0	2	9	1	0	11	12	0	0	0	0	1	1	0	0	0	0	0	1	7	20	0	0	86	0	0	11	13	27	12	0	2	6	0	15	3	0	0	0	2	0	0	18	12	7	10	0	3	0	0	18	0	0	1	15	2	0	100	1	0	0	6	0	1	6	1	0	7	6	136	0	2	0	21	10	21	0	0	0	1	12	5	0	1	54	0	6	2	3	0	27	0	0	0	0	4	0	1	14	0	0	0	58	0	0	30	0	58	0	5	0	1	1	0	0	5	0	18	0	47	0	1	0	5	0	3	0	10	0	0	0	1	3	8	0	0	0	21	0	110	6	0	0	5	1	0	63	3	1	4	7	0	0	1	37	0	0	4	8	0	0	5	1	12	1	0	8	0	0	0	19	0	18	11	4	0	20	7	0	0	2	27	0	0	5	0	0	0	3	0	0	0	0	1	10	0	0	3	0	1	51	6	40	0	24	1	0	0	5	2	0	0	2	17	0	2	0	6	0	4	0	0	0	0	1	3	0	5	6	0	1	0	0	0	0	46	0	0	0	0	0	7	0	1	0	0	16	1	2	0	0	11	1	0	5	0	0	4	0	0	0	4	0	5	2	6	0	7	0	1	19	17	0	0	1	4	13	28	0	29	17	85	0	0	6	0	2	2	3	6	2	0	2	0	0	19	7	0	3	0	2	6	0	2	0	0	2	1	28	31	0	0	7	0	14	1	0	6	0	0	0	69	0	6	0	0	1	0	3	13	2	12	21	7	0	1	0	0	40	1
9	3826	3145	802	3721	633	565	637	438	121	901	0	0	4158	28	365	320	362	183	2405	348	665	81	222	19	42	253	282	41	2	229	1186	45	153	5	158	4	131	107	297	35	380	0	841	76	235	0	0	1391	34	0	234	58	204	18	44	202	93	28	83	46	445	87	142	90	1	0	31	0	101	200	0	158	28	0	299	508	69	0	345	14	11	259	18	375	57	91	27	0	126	804	127	0	71	960	36	29	0	0	52	0	0	0	261	50	18	3	36	29	0	0	162	7	32	0	150	8	8	0	2	115	6	3	110	1065	0	14	0	0	510	48	36	3	20	20	0	16	107	22	0	12	301	2	22	0	9	2	31	461	3	1	16	9	4	90	269	2	0	194	0	23	191	283	18	88	17	0	89	45	0	0	0	26	1	1	7	0	77	27	2	266	13	112	0	6	0	21	1	4	351	3	2	9	22	143	76	0	0	0	2	0	0	0	10	358	100	0	35	0	0	86	0	2	17	27	0	3	0	7	0	2	0	52	103	103	26	27	0	0	73	13	6	0	49	11	0	6	0	15	31	0	0	8	0	0	0	7	33	28	2	0	0	0	5	26	1	79	0	2	6	1	68	0	27	355	70	36	0	0	0	15	10	0	10	32	11	1	3	0	0	0	10	2	11	7	23	11	4	0	115	4	0	1	17	0	60	46	5	136	57	16	0	1	22	6	136	1	160	0	0	150	0	0	3	15	3	0	14	4	0	4	0	17	0	0	30	2	0	0	0	0	2	0	6	4	3	1	0	0	0	0	3	0	59	1	0	0	7	0	0	0	0	0	0	0	0	0	0	7	4	38	5	0	4	0	1	13	3	22	19	76	10	0	0	1	0	0	104	2	62	21	0	1	3	3	5	0	24	0	0	35	1	11	43	0	0	4	0	34	38	0	0	6	0	0	0	0	0	0	5	0	1	0	0	5	0	17	0	3	0	30	0	76	0	0	10	8	59	10	0	6	10	0	7	3	0	5	0	3	6	0	10	2	0	2	0	2	2	0	13	0	134	5	29	92	0	1	3	0	1	1	0	4	8	18	0	6	0	0	0	16	0	1	22	12	0	12	6	11	69	0	0	0	32	3	0	0	7	0	3	1	1	0	0	19	0	0	3	0	0	2	100	0	0	17	0	0	7	0	0	1	11	0	1	7	5	18	0	41	0	5	0	6	4	6	2	9	0	81	0	0	2	10	18	0	3	6	0	0	0	6	0	6	2	9	0	5	0	6	25	0	1	0	28	11	0	4	8	0	0	1	2	5	17	7	11	0	0	0	1	0	32	0	0	0	29	0	21	0	6	0	0	1	11	7	21	7	0	0	0	0	0	0	61	0	0	6	28	7	0	0	9	17	13	0	4	5	1	1	0	0	5	0	0	0	0	10	0	2	0	0	0	2	3	9	6	0	2	0	6	2	0	0	0	3	5	0	0	0	0	0	0	2	0	6	3	2	2	0	0	9	3	0	13	0	0	4	1	0	0	7	0	4	1	28	0	3	0	0	34	17	0	3	3	1	5	1	0	12	6	11	1	0	5	3	0	3	0	2	8	0	1	0	2	0	8	9	7	1	2	13	0	40	0	0	0	2	15	10	3	0	6	0	31	13	0	28	0	0	0	0	0	7	0	0	9	7	5	12	5	27	16	12	0	1	0	2	0	0
10	3598	1891	1523	390	1749	832	959	60	747	1488	2	0	152	713	1248	1057	646	765	1798	486	763	465	324	325	65	613	6	418	19	289	949	286	196	255	107	1	137	47	177	206	5	0	675	1	215	2530	1	4	11	310	145	37	244	0	276	183	121	35	68	54	93	52	125	68	4	8	16	1085	72	138	0	77	163	0	16	819	327	0	126	186	0	8	53	37	26	42	204	0	319	77	79	0	41	1149	13	89	48	0	14	0	11	0	11	75	21	31	15	6	11	0	0	209	34	4	439	10	157	0	163	25	0	2	91	182	0	93	0	4	4	95	24	98	21	93	13	243	0	65	18	27	85	125	18	0	2	18	15	0	0	124	126	17	127	17	37	50	554	1	0	33	25	0	50	115	26	135	5	0	0	0	0	1	69	30	25	0	51	0	0	0	11	1	0	19	0	111	0	44	0	245	27	0	26	132	16	0	0	0	254	0	0	2	0	243	122	0	6	0	0	162	0	0	13	0	0	27	147	2	0	0	0	58	66	69	38	25	0	0	0	29	5	33	0	53	0	38	0	0	24	76	19	15	0	0	0	7	61	7	78	0	0	0	144	15	4	68	0	18	5	8	49	0	5	72	0	6	1	0	0	1	3	0	32	17	1	2	6	0	0	0	6	1	51	9	16	0	2	0	0	7	4	32	3	0	2	2	7	0	41	48	0	14	0	0	0	0	25	0	0	0	0	0	19	0	20	2	0	5	0	9	0	2	10	0	13	21	2	20	1	2	0	62	8	11	5	30	2	0	0	13	8	1	0	16	2	405	4	0	0	37	7	10	0	0	20	17	0	7	2	23	37	0	27	0	2	19	1	5	2	39	0	14	0	3	134	0	3	9	6	6	7	1	2	12	57	1	13	0	2	0	0	33	15	0	0	20	1	1	0	6	12	6	0	9	0	5	64	0	43	0	11	0	5	1	0	1	0	2	0	0	4	3	0	0	22	6	72	0	0	14	15	7	6	0	0	0	93	10	19	0	10	2	5	2	0	5	31	0	34	17	0	46	25	16	0	0	19	0	20	17	0	1	0	10	2	26	1	0	8	3	12	38	1	0	0	77	0	13	2	0	7	0	1	10	0	0	10	2	6	21	5	0	0	0	0	0	6	0	0	8	13	71	0	3	13	1	68	0	0	16	8	10	0	5	18	11	0	1	0	17	0	12	3	13	10	0	0	0	12	1	21	0	0	0	1	2	6	0	1	2	0	6	10	0	0	7	12	0	8	0	13	24	0	7	13	5	10	0	0	2	14	8	49	10	41	3	6	0	7	17	1	0	0	0	2	0	1	0	17	0	0	16	0	0	5	8	1	0	0	7	33	0	5	0	4	2	0	12	0	1	1	2	3	1	1	4	5	4	0	0	2	5	3	10	0	5	5	1	0	3	0	0	4	3	0	2	0	2	2	0	0	0	2	4	11	0	2	0	8	0	0	0	0	0	8	0	13	2	0	2	0	2	14	40	0	0	6	0	25	4	2	6	6	0	0	0	0	13	6	1	6	0	6	0	0	5	0	3	0	0	0	3	0	5	0	4	5	3	20	7	4	1	3	3	2	15	7	0	3	0	0	2	0	0	0	1	0	4	2	9	4	0	6	3	0	0	0	0	0	0	0	1	0	0	0	3	2	2	8	16	0	8	0	0	1	0	0	11
12	2607	1683	810	170	1334	1273	634	1352	1698	1246	0	0	47	1500	181	136	557	798	917	626	0	1411	249	1321	278	142	1378	348	2	191	43	336	269	954	114	0	83	127	88	410	1	2	17	50	68	183	0	22	4	238	113	52	218	0	122	93	107	16	29	15	139	24	53	92	0	672	484	0	53	70	0	51	59	5	5	0	13	0	110	28	0	0	20	23	25	49	35	0	64	85	116	0	155	311	37	27	1004	217	10	0	1684	18	4	19	82	8	6	230	1111	0	0	156	81	316	19	11	58	0	180	2	23	4	49	10	657	157	0	0	106	31	41	7	15	22	2	230	27	13	0	15	11	105	34	242	0	0	29	0	0	72	51	20	139	3	33	87	0	129	0	1	15	0	23	50	7	0	1	4	0	0	19	15	118	10	192	0	7	0	0	65	5	25	0	20	0	289	0	0	0	0	65	0	12	46	5	0	0	1	144	0	0	0	4	47	36	0	1	0	0	114	294	0	21	0	0	73	101	4	0	6	0	3	2	17	48	43	0	0	0	33	6	31	0	12	63	12	173	0	1	65	282	40	0	0	0	31	9	1	0	0	0	0	131	12	4	0	0	60	0	56	12	215	1	13	11	1	0	0	0	0	15	0	8	35	2	2	33	0	0	0	5	43	5	23	23	0	16	0	7	17	134	4	15	0	2	0	3	63	9	37	0	43	15	26	0	0	2	0	0	0	0	0	2	0	87	0	0	4	1	156	0	2	33	0	31	64	2	95	154	10	0	0	4	0	0	23	0	0	0	23	2	1	0	2	0	28	1	0	0	0	2	169	0	0	1	10	0	3	0	6	0	0	1	0	2	24	0	34	0	9	3	50	0	5	12	47	0	13	7	6	5	19	0	11	1	0	16	0	37	1	0	5	10	1	0	0	0	1	3	4	2	4	0	3	0	69	13	0	0	35	12	0	59	20	0	0	0	8	0	0	8	0	0	0	9	0	11	0	0	2	17	14	2	0	0	6	0	14	0	9	0	5	5	3	0	24	18	0	0	28	7	11	2	4	0	0	0	0	66	9	0	11	0	11	78	1	0	0	16	7	0	1	3	0	0	0	0	13	5	1	15	0	0	11	0	0	15	3	1	13	1	0	1	0	0	0	4	0	0	0	3	3	0	1	0	0	3	0	0	0	2	25	0	10	3	4	35	0	0	5	17	2	11	23	18	0	0	0	44	0	38	0	6	0	13	0	6	0	69	0	0	7	10	0	0	1	0	21	4	0	6	7	0	2	37	9	5	0	0	2	2	0	5	2	21	12	1	3	0	15	0	0	0	0	0	0	0	0	4	47	104	10	0	0	3	11	2	7	3	25	7	0	4	63	20	9	0	1	0	0	12	2	0	1	10	23	1	4	0	14	1	0	30	12	1	1	7	0	0	17	0	1	0	0	5	0	5	8	2	3	0	0	4	0	4	0	0	0	12	70	0	8	0	0	2	0	3	4	0	2	7	2	7	46	0	0	4	26	9	2	5	2	0	0	0	0	0	13	0	0	7	2	4	0	0	0	2	0	2	0	0	0	3	16	0	2	5	14	7	12	2	0	18	1	0	6	6	5	6	1	0	2	26	0	0	4	0	1	1	4	2	1	0	9	0	1	5	0	0	0	5	0	0	0	0	0	10	0	6	1	0	0	0	0	0	3	0	9
13	3374	2332	956	317	755	762	754	345	431	748	1	0	948	3	709	510	452	835	595	959	5660	352	267	260	474	362	87	196	1	337	24	129	215	328	597	1	97	463	69	224	626	0	48	50	127	1244	0	10	11	2	639	31	157	0	209	120	125	224	70	51	117	6	103	77	5	1322	64	0	81	49	0	247	13	0	211	0	705	0	128	56	0	24	30	37	47	118	117	0	216	313	64	111	110	595	67	80	0	12	53	9	9	7	41	22	85	112	139	293	15	0	13	133	51	34	0	69	18	0	56	32	423	72	98	63	2	161	0	56	0	138	49	22	14	47	3	88	0	92	0	27	37	37	12	63	0	23	47	0	91	41	36	11	71	37	76	31	0	0	0	2	41	0	98	100	24	117	6	0	0	81	379	41	24	4	1	0	89	19	0	1	32	3	0	2	0	70	32	0	0	0	17	0	0	47	52	187	0	0	73	0	1	813	3	122	75	0	9	0	0	86	4	2	24	44	0	14	95	0	0	10	0	49	2	50	41	22	0	0	0	19	12	56	11	36	0	2	1	0	39	41	2	0	0	0	0	69	18	52	0	0	121	0	58	16	13	0	0	7	1	5	37	0	0	38	0	14	8	0	0	0	24	423	11	37	17	1	32	0	0	0	2	0	1	8	22	0	7	2	20	25	2	0	9	0	0	0	7	0	11	18	1	9	0	3	4	0	42	2	0	0	0	0	4	39	3	0	0	3	59	6	0	0	20	174	47	21	2	17	0	15	0	0	38	18	0	15	0	0	0	17	9	13	0	19	2	121	24	0	0	0	0	56	0	53	27	1	0	7	8	34	2	0	9	0	15	6	0	15	2	7	2	0	0	1	1	0	4	6	22	24	29	8	0	12	30	2	13	0	4	50	0	18	13	2	0	12	27	8	10	4	0	0	0	0	0	0	18	0	7	0	0	5	0	25	119	4	0	7	0	0	0	21	0	0	7	5	110	6	0	4	21	9	11	19	0	2	0	0	3	51	0	9	1	7	108	3	16	0	8	0	0	10	30	6	0	0	5	0	13	11	66	12	0	8	0	29	0	0	1	24	2	2	22	2	0	0	0	3	10	6	10	0	2	11	0	1	6	9	1	23	9	3	0	0	64	0	11	0	0	3	9	13	83	2	2	0	1	0	0	0	20	3	0	0	6	22	6	8	0	0	1	4	3	5	20	1	0	0	0	0	20	1	7	0	0	0	0	0	0	1	0	13	3	0	0	8	1	6	20	0	4	9	1	9	0	1	3	0	0	7	13	4	19	4	11	0	3	9	0	2	6	0	0	12	3	0	4	0	0	0	0	7	0	1	4	0	0	0	0	1	17	0	7	0	6	19	6	0	0	1	9	8	5	11	16	22	5	2	0	0	3	0	0	31	25	14	0	1	0	5	5	3	3	8	0	0	3	0	1	8	0	0	8	2	12	0	2	0	2	0	0	29	0	0	3	13	12	1	1	18	0	12	1	1	0	2	5	4	0	1	17	2	5	4	0	0	0	5	3	4	1	1	15	8	7	0	0	0	0	0	0	20	1	5	1	2	20	4	6	1	0	0	7	3	0	6	4	1	3	4	0	2	1	0	0	13	4	0	2	0	3	0	2	3	0	6	0	0	1	0	0	1	0	0	14	1	29	0	5	7	8	10	17	0	0	0	0	4
14	1337	1329	252	622	1074	971	369	336	199	412	0	0	4468	102	825	1095	188	401	918	452	2109	269	101	15	43	275	2751	100	3	204	78	111	70	89	456	27	68	375	1259	24	4	0	57	2672	88	1	0	0	1	1300	562	126	118	2	140	97	74	97	37	91	217	4	207	33	2556	55	50	0	35	139	0	54	77	0	157	0	0	1	65	222	32	53	16	181	42	35	310	0	163	170	167	1356	321	756	131	54	0	0	20	0	0	3	67	18	36	3	40	37	0	0	0	7	101	5	0	10	77	0	22	56	5	28	174	251	0	32	0	6	39	153	42	22	7	15	10	27	622	76	70	56	16	5	11	7	28	42	4	0	24	12	13	15	15	60	178	21	0	0	0	2	138	0	7	38	8	83	5	0	0	0	44	7	4	5	23	0	243	4	0	158	11	1	2	5	2	33	590	0	2	5	15	0	27	46	97	0	0	0	20	0	0	0	1	145	43	0	34	0	0	106	0	0	33	5	0	3	1	28	0	3	0	30	0	47	14	24	0	0	208	4	2	5	58	17	0	116	8	0	32	10	170	5	0	0	0	35	24	22	0	0	65	0	11	29	1	0	262	4	0	11	60	0	17	69	10	5	4	0	0	0	9	0	8	37	27	0	17	0	130	0	4	10	32	3	29	0	0	0	15	4	3	6	22	0	0	0	2	0	45	11	15	3	4	1	4	2	56	0	0	0	0	0	10	0	1	0	12	4	262	1	0	1	1	16	82	4	20	1	0	7	0	0	22	6	0	9	29	0	0	1	5	27	1	10	6	126	3	0	0	0	87	30	0	34	12	0	0	19	0	13	29	0	9	0	6	10	51	2	7	27	1	13	0	4	0	0	2	0	50	20	8	7	0	18	74	2	10	0	1	4	1	10	6	23	0	5	14	10	0	4	0	11	0	0	0	0	22	0	1	10	35	54	2	20	0	7	0	20	0	1	5	19	0	0	10	24	57	6	0	4	3	1	21	37	0	3	0	2	8	14	0	6	3	5	0	2	0	0	14	1	0	26	4	15	0	0	7	0	1	19	0	2	0	3	3	8	33	0	1	2	3	17	0	1	0	0	5	3	32	2	0	3	10	1	0	0	6	2	15	1	16	99	0	0	2	0	5	0	0	5	9	6	43	1	2	0	0	0	0	0	8	3	0	2	4	12	6	37	0	10	1	0	1	2	3	0	0	0	0	0	7	9	5	109	8	2	19	0	0	0	0	7	0	0	0	2	15	1	5	0	13	1	8	41	0	8	1	0	0	3	11	0	85	36	10	0	1	3	1	3	31	0	0	1	4	0	1	0	5	0	0	4	6	10	11	0	9	0	0	5	9	0	17	3	1	10	4	9	0	0	6	21	1	5	5	1	4	1	0	0	2	0	0	18	1	5	0	2	0	0	67	3	1	4	22	0	1	0	0	0	29	0	1	14	1	0	0	0	0	0	0	0	0	1	8	17	5	12	3	7	0	12	7	0	0	1	1	0	3	2	6	3	1	21	0	1	0	2	2	2	1	0	6	8	1	0	1	0	1	0	0	0	4	11	0	1	0	0	29	1	1	0	2	4	3	32	3	1	0	0	0	1	0	0	1	4	6	1	4	1	0	0	1	1	0	10	0	0	0	0	8	1	0	0	15	0	28	1	5	1	8	11	0	0	11	0	0	0
15	1728	2914	1593	541	344	341	842	895	2884	621	0	0	451	219	100	285	742	89	1254	1193	523	144	111	1004	155	94	103	544	5	97	76	225	165	731	130	3866	148	112	264	428	45	2	79	123	109	0	0	0	5	10	17	35	232	0	115	107	114	15	49	3	23	1	17	39	0	0	171	0	66	48	0	104	17	2	19	97	32	0	10	2	0	5	25	25	86	110	2	0	102	117	15	42	18	271	2	9	70	1	14	0	2	14	6	17	21	68	17	7	1	0	0	100	37	34	61	0	0	0	135	12	7	2	27	226	0	69	0	0	0	42	35	12	15	57	9	167	194	25	10	10	1	82	35	2	0	6	4	0	67	97	44	17	100	8	76	23	85	0	0	4	5	0	4	96	8	182	4	0	743	0	0	9	119	0	8	0	22	1	0	0	5	0	0	1	0	163	0	0	0	0	74	0	0	41	11	0	0	0	167	0	0	11	16	89	37	0	2	0	0	30	0	0	23	0	0	105	84	2	0	0	0	31	1	24	44	43	0	0	0	13	6	8	0	10	0	10	19	0	28	21	71	27	0	0	267	6	3	4	0	0	2	6	82	95	0	2	0	64	0	25	47	45	0	42	0	7	2	0	0	0	11	1	11	51	0	4	0	0	1	0	13	17	9	30	33	0	11	0	0	3	0	5	5	1	0	0	13	0	16	18	3	21	0	17	0	0	4	0	0	0	0	0	2	0	41	0	0	4	0	11	0	6	63	1	58	90	10	53	3	6	0	201	9	1	0	2	0	0	0	63	26	13	5	37	0	23	0	0	0	249	2	35	0	1	0	1	0	0	0	14	0	0	6	0	2	3	85	13	2	8	0	16	0	9	0	0	2	20	1	15	11	0	0	23	3	2	10	0	4	0	1	6	13	0	0	7	1	0	0	6	0	4	0	0	0	0	7	0	0	0	5	0	0	3	0	0	0	2	0	0	16	4	0	0	3	23	7	0	0	0	20	7	4	4	0	6	0	29	1	0	0	0	8	3	0	26	2	0	5	21	0	30	1	2	0	0	0	0	25	11	0	6	0	21	2	8	0	0	14	6	28	1	4	1	0	6	0	2	0	7	9	0	0	5	0	0	1	2	0	16	0	0	0	0	2	0	2	0	0	0	1	3	0	1	17	10	5	0	0	2	0	5	1	0	7	1	16	2	2	5	6	0	4	10	30	0	0	0	0	0	22	6	1	0	101	0	0	0	0	0	0	2	6	0	0	2	2	0	0	0	7	0	1	0	32	18	3	0	0	0	4	0	9	5	0	2	24	26	31	10	1	0	0	3	0	0	0	0	4	0	0	7	0	0	4	3	0	0	0	16	3	0	1	0	7	3	0	1	0	0	0	0	0	2	2	18	1	2	0	2	0	2	0	22	1	5	0	2	11	21	11	0	3	2	0	2	0	4	1	0	0	0	34	0	2	0	0	0	7	0	0	0	0	0	3	0	0	28	0	7	0	1	3	0	0	0	2	18	0	3	12	5	0	1	0	2	0	2	0	0	8	35	0	6	0	0	2	1	0	0	5	0	2	9	0	1	0	3	4	40	6	0	5	0	0	1	7	9	0	1	0	0	0	0	5	5	0	6	10	1	2	0	1	2	0	2	43	0	0	0	11	0	1	0	0	3	0	0	6	1	0	7	0	0	5	0	0	10
22	7362	903	2851	544	895	439	1471	2654	392	1925	1887	1725	1	683	78	498	64	467	7	440	6	101	664	1253	131	126	0	672	1127	212	0	913	644	981	65	86	616	763	17	573	1	1698	0	1	125	0	220	24	472	0	7	80	35	387	34	227	208	13	159	9	28	241	57	161	0	524	16	16	78	130	0	87	55	7	4	0	2	177	26	11	8	6	195	8	259	6	0	0	21	47	105	7	69	103	5	38	0	127	33	2	0	473	1	15	47	0	0	9	0	215	5	69	72	0	5	1	191	0	78	1	34	6	61	0	0	40	0	119	0	131	30	188	140	31	1	105	0	31	0	77	0	51	0	144	0	30	34	0	26	80	19	36	36	13	0	7	0	0	9	2	43	0	5	2	89	0	0	0	0	0	12	4	26	20	21	5	25	1	0	0	1	0	60	7	0	51	0	0	0	2	12	10	90	5	4	7	0	0	66	0	0	204	69	13	7	107	0	160	0	27	0	3	12	0	182	10	62	11	0	1	148	21	0	0	22	22	344	207	0	39	0	9	0	0	10	9	212	0	2	0	21	96	0	97	0	12	0	1	1	494	0	153	54	0	85	0	0	21	25	5	3	0	15	12	114	0	6	0	0	4	17	1	1	45	0	1	6	278	0	0	25	26	7	1	30	0	15	37	0	2	16	0	0	60	0	0	20	0	6	3	4	37	86	16	0	186	27	0	0	0	52	0	2	0	9	15	7	44	0	0	134	0	19	0	21	22	23	35	0	4	1	0	0	3	0	1	0	0	0	28	15	4	0	42	0	0	0	0	15	0	0	55	0	0	7	32	0	0	11	2	2	0	26	3	12	7	0	2	28	9	8	0	81	4	0	4	0	60	10	3	5	0	82	28	10	1	0	7	46	0	0	59	3	18	0	0	0	0	0	9	0	88	0	26	0	4	0	65	0	13	12	0	26	3	14	2	0	0	6	0	28	1	0	2	3	1	0	2	0	11	13	0	1	0	0	35	0	1	10	35	11	1	19	0	0	3	18	0	0	0	0	14	0	1	78	0	2	12	14	6	0	7	0	8	0	27	0	0	2	6	0	0	1	0	115	0	0	0	0	4	17	38	0	3	6	38	12	0	0	4	0	0	0	1	0	1	13	64	0	0	0	0	0	0	0	0	0	20	0	1	1	0	5	23	2	2	13	1	0	18	0	6	19	0	2	13	0	0	9	42	0	0	3	0	17	0	0	3	0	2	0	1	18	8	8	18	0	24	0	0	2	0	0	8	0	8	2	0	0	1	27	7	0	4	4	1	14	0	0	2	0	0	31	0	0	0	0	76	10	0	4	9	0	0	3	3	3	31	17	0	0	19	0	0	0	32	0	3	0	8	0	7	0	3	0	0	10	0	0	28	2	0	3	0	0	0	0	1	0	0	2	0	16	1	6	0	7	17	20	0	0	0	0	0	5	0	0	61	1	0	0	0	0	0	1	4	1	0	0	2	0	0	7	1	0	0	15	13	0	3	0	12	1	0	1	0	0	4	0	0	0	1	2	1	5	0	14	12	0	0	33	0	0	28	101	10	0	0	0	2	22	59	0	0	0	0	5	16	1	0	0	0	1	18	36	0	1	0	1	19	8	1	0	1	27	0	0	12	0	0	0	1	0	0	0	0	0	0	0	0	0	0	0	29	0	0	27	4
23	5701	2185	1685	2449	448	808	922	1359	378	747	1457	1340	10	1320	497	644	50	455	6	371	0	859	885	379	94	135	0	299	385	82	27	193	508	4	140	12	364	496	7	80	0	7	12	0	152	0	0	377	409	0	14	103	254	253	35	181	119	2	225	28	144	232	34	123	6	0	2	0	189	141	0	172	204	1609	87	0	0	52	2	10	37	111	147	134	30	73	1	0	55	90	132	0	43	464	5	12	0	150	61	0	0	262	81	2	26	1	0	3	0	138	827	97	54	0	0	0	4	0	66	3	2	0	38	0	0	39	0	68	0	112	29	74	79	14	0	59	0	12	2	4	0	55	4	18	8	2	76	0	134	17	19	9	56	82	1	8	0	13	3	6	74	0	7	0	96	0	18	2	0	0	0	5	47	95	4	329	26	3	0	0	5	53	11	0	0	29	0	6	0	0	14	15	5	8	52	1	0	0	62	0	0	0	36	61	7	0	19	6	0	35	41	10	23	13	19	1	88	2	0	6	8	27	0	10	31	35	0	27	1	36	11	11	0	4	0	0	83	106	41	0	0	1	0	3	1	1	0	7	0	0	34	11	51	11	8	2	0	23	25	102	14	0	37	27	0	7	11	0	0	0	0	0	14	15	9	5	2	171	0	0	9	1	14	7	9	0	0	0	0	1	0	4	4	39	0	1	18	0	3	2	0	61	0	6	4	6	49	0	0	0	81	0	26	0	9	0	13	5	0	0	6	2	1	0	50	14	0	2	3	7	0	0	1	1	0	2	0	0	0	0	0	0	0	3	4	0	10	200	1	0	0	27	156	25	7	78	182	1	21	0	0	0	4	1	24	5	0	0	17	4	11	0	18	9	0	0	14	21	12	25	6	5	5	5	6	4	1	1	5	0	76	7	5	2	0	2	1	16	0	7	0	20	0	1	20	13	0	29	3	1	0	0	7	0	0	40	19	3	0	0	0	12	0	0	2	4	3	33	0	6	8	1	1	7	0	9	0	0	6	3	16	6	7	3	0	3	2	0	11	0	0	3	0	10	0	174	4	0	2	0	0	4	0	7	0	4	5	0	1	2	0	3	0	13	0	0	0	3	2	0	9	7	9	10	13	0	4	1	12	0	2	0	0	43	1	0	4	11	0	0	0	0	22	0	0	0	0	29	0	0	0	0	11	4	1	16	10	14	0	16	0	3	14	0	1	22	0	0	0	14	0	0	2	0	0	2	0	0	0	17	0	1	7	0	0	8	1	2	0	0	0	1	8	6	1	0	4	1	0	0	4	17	2	2	1	0	0	2	0	0	10	0	18	0	12	6	0	0	9	0	0	22	10	2	5	11	17	1	30	3	0	8	0	0	0	20	0	6	0	8	0	8	0	9	3	0	4	1	0	0	1	2	1	1	0	6	3	0	0	0	0	0	6	6	8	4	1	7	12	5	0	0	2	0	1	0	82	0	1	0	0	0	0	0	3	1	1	1	0	1	1	16	14	0	0	0	0	4	1	2	0	8	1	0	0	5	0	6	0	5	0	0	5	11	14	0	3	22	1	154	3	0	1	1	54	4	0	3	0	0	8	0	0	1	2	0	5	4	1	2	0	0	4	15	2	4	5	5	1	0	11	58	5	5	2	0	0	5	0	0	0	7	0	0	1	1	0	6	8	0	2	6	0	11	0	0	2	4
24	5620	1777	701	4723	891	2128	472	291	977	2000	1227	1360	629	1216	1622	608	223	1558	4	225	18	85	643	30	989	258	0	42	69	600	116	113	292	0	414	153	302	106	608	42	0	32	109	0	173	0	1	23	221	14	999	285	60	57	36	200	108	5	230	282	521	245	417	277	2	0	19	107	132	184	0	237	114	4	643	130	0	2	287	43	179	559	35	153	29	120	22	0	317	225	386	0	170	214	92	185	0	0	65	4	1	0	486	0	25	18	212	101	3	0	0	9	141	0	0	98	77	0	16	27	20	94	2	0	0	2	0	12	0	4	32	65	49	17	5	11	16	106	0	26	64	6	5	10	2	175	28	0	12	6	2	41	0	36	39	7	31	0	71	5	12	0	21	2	101	0	63	36	0	195	86	11	7	0	3	0	7	3	0	0	86	14	1	59	34	6	1	7	0	0	8	6	1	13	86	1	0	0	10	0	0	0	2	44	16	0	42	0	0	82	0	0	24	10	0	0	1	45	0	10	2	14	8	27	39	16	0	1	0	19	9	10	8	13	0	33	0	0	20	0	0	0	6	0	0	1	2	13	0	0	9	0	3	7	92	6	0	2	79	0	27	0	77	37	1	25	14	0	0	119	14	0	48	29	8	13	8	0	5	0	10	0	0	3	12	0	2	0	0	21	17	12	35	18	4	2	39	0	13	3	15	1	8	0	0	13	181	0	0	0	0	0	33	87	0	0	18	4	0	0	1	2	0	0	24	0	0	0	0	4	0	0	14	2	31	4	0	0	0	0	0	49	36	1	117	0	8	0	7	0	1	11	0	3	25	1	0	8	10	26	22	0	17	4	2	6	0	1	16	4	13	0	0	6	0	0	18	3	2	2	4	6	18	4	42	4	7	0	1	4	51	12	10	4	3	8	1	92	7	3	5	7	0	14	29	0	0	22	18	1	75	0	0	6	0	4	15	18	5	0	0	28	3	0	6	7	23	0	57	6	12	0	13	46	160	3	0	7	10	38	23	3	1	15	0	4	1	0	5	0	5	2	2	14	0	0	29	1	0	3	0	3	0	12	0	21	1	0	0	1	0	9	5	9	2	0	48	7	13	1	4	0	79	2	31	0	7	2	4	0	3	10	0	2	0	2	0	7	0	1	30	0	2	0	0	0	0	4	0	18	40	0	1	3	5	0	4	61	0	6	43	2	0	2	5	12	0	0	0	1	4	19	2	0	0	25	0	0	0	7	0	38	1	3	0	19	3	0	13	57	0	0	71	0	0	14	15	0	0	3	12	12	5	1	13	0	0	0	0	0	35	18	6	0	27	5	1	0	4	0	0	0	1	1	0	11	4	0	1	0	0	16	9	0	0	9	7	4	1	13	0	0	0	7	1	0	1	3	1	0	10	4	0	1	0	4	5	3	0	0	0	24	27	0	0	2	5	0	8	4	0	2	0	5	1	0	0	0	0	0	0	0	0	1	12	0	23	0	30	11	1	0	1	0	0	3	4	2	0	12	1	9	7	8	1	4	0	0	18	17	0	0	0	1	10	3	0	37	21	0	2	0	13	0	6	8	4	3	2	0	1	0	2	6	12	2	6	1	4	4	0	1	0	0	2	0	8	1	0	9	3	0	23	6	1	8	0	0	0	0	0	20	0	0	0	0	12	4	0	2	23	2	0	1	4	0	23	0
25	3861	2244	755	4828	1321	1855	750	469	268	899	0	0	1228	263	1564	864	340	728	2	205	0	54	264	65	366	407	22	41	98	420	492	74	215	1	155	4	555	170	1	16	16	1	266	0	210	3	0	72	100	0	909	111	141	13	27	206	74	1054	160	581	489	94	316	151	0	1212	201	39	155	397	2095	108	119	0	228	1345	4	0	127	25	0	171	57	324	71	157	7	0	36	519	256	0	82	351	180	101	0	0	47	0	0	47	166	18	51	99	13	214	0	14	17	0	102	105	0	324	11	0	0	43	60	140	14	12	0	18	0	418	5	11	47	12	29	20	2	0	0	53	1	193	40	0	163	7	264	25	45	2	2	1	16	50	0	138	59	30	520	195	0	290	22	3	16	33	15	0	106	0	0	0	0	5	3	26	18	0	8	24	0	0	10	10	0	6	0	1	0	3	0	0	2	9	2	53	109	0	0	19	0	0	0	0	7	62	36	0	67	0	494	20	0	0	29	95	0	1	0	17	0	5	0	28	8	28	14	8	0	0	0	19	5	1	41	1	0	8	45	0	29	0	0	5	2	0	0	13	24	8	2	0	4	0	4	10	7	12	0	0	17	0	21	111	34	45	13	16	113	0	0	47	0	0	31	12	248	3	29	0	0	0	19	0	0	1	14	0	6	0	19	59	2	83	20	5	36	1	14	0	21	13	12	0	7	0	10	0	103	0	0	0	0	231	29	0	0	0	6	0	0	0	0	18	0	0	10	0	0	0	0	9	0	0	4	1	4	2	0	0	0	0	22	39	1	17	0	0	33	0	5	0	2	18	0	1	17	0	0	7	8	13	10	177	4	0	10	2	0	2	8	14	64	0	0	5	0	0	10	0	4	1	7	2	2	3	16	6	10	0	0	10	0	8	6	14	133	9	1	28	10	16	75	0	0	0	0	2	0	0	22	4	0	3	3	30	0	3	0	1	0	3	1	24	131	0	2	14	27	3	2	6	7	1	17	8	0	1	3	2	19	0	11	4	0	9	0	2	0	0	8	0	0	17	7	14	0	0	1	0	0	6	0	6	0	15	0	1	28	0	0	0	0	21	16	3	0	0	13	1	16	0	0	0	24	5	0	1	14	13	1	0	1	0	111	14	0	0	1	0	0	0	38	0	3	2	0	29	0	0	0	6	23	0	0	5	5	5	0	56	0	2	0	2	11	1	6	5	0	0	0	12	3	4	8	0	1	0	0	0	0	0	0	20	1	35	0	8	12	0	9	0	3	3	16	1	0	4	11	0	0	2	2	12	18	1	0	0	0	21	0	0	36	33	3	0	9	0	0	0	6	12	0	0	14	2	8	0	0	0	0	0	0	0	7	0	0	15	14	0	2	4	5	0	1	6	0	2	0	2	0	0	15	8	0	1	0	1	22	1	0	0	0	0	3	0	0	9	6	0	3	0	36	39	0	6	3	0	0	0	0	0	0	25	57	7	2	1	11	1	0	1	3	0	4	2	1	0	0	0	0	1	10	9	12	7	0	2	0	0	16	16	0	0	0	1	7	0	0	10	4	1	6	29	4	0	2	8	9	3	9	0	3	0	0	4	6	5	5	1	0	5	0	1	2	0	0	1	25	7	1	0	2	0	13	6	0	5	0	0	0	0	0	8	0	0	0	0	1	18	4	2	2	3	1	0	0	0	3	0
26	2838	2166	1420	407	556	740	1263	115	772	776	1	0	1103	171	596	456	336	526	47	593	110	165	386	507	103	559	0	340	175	244	303	122	387	172	181	37	169	121	883	298	412	0	238	1408	251	0	0	34	176	519	337	66	451	95	65	139	114	437	123	316	179	34	78	44	0	0	403	767	137	107	0	72	152	0	82	0	2231	5	37	58	0	19	126	62	41	122	210	0	126	200	375	0	41	160	119	64	0	19	12	21	0	5	13	145	130	292	34	207	0	4	22	56	101	20	134	183	28	0	64	14	77	216	101	0	0	17	0	925	0	75	21	5	43	34	572	80	0	17	104	67	2	42	120	6	55	24	92	0	247	30	96	39	45	23	57	97	0	0	0	23	68	0	36	77	24	1	12	2	0	0	0	3	13	79	1	0	44	6	0	2	1	13	0	20	0	78	0	49	0	32	29	2	3	7	14	147	0	65	40	11	0	1	37	26	11	1	12	0	0	40	3	0	16	3	9	4	26	9	719	19	13	6	13	3	25	39	0	0	0	21	39	66	4	42	0	25	0	0	20	30	0	16	0	0	579	14	7	7	84	29	84	0	35	13	8	12	0	12	18	6	20	0	1	11	2	38	0	0	0	78	25	0	18	46	0	198	75	0	0	0	24	3	0	10	26	0	11	0	0	13	7	42	18	0	33	0	11	0	9	27	4	15	2	2	2	0	21	0	0	0	0	0	3	0	32	1	4	0	32	1	1	7	8	0	36	20	5	17	0	7	0	2	12	6	92	16	162	88	0	5	4	63	22	30	0	0	0	0	0	0	0	20	3	64	9	1	0	0	5	6	15	0	11	0	7	8	10	32	14	1	1	4	2	3	0	0	7	3	10	26	2	15	0	11	18	42	26	0	1	0	13	13	7	8	0	31	94	5	4	20	2	1	0	0	0	7	0	0	23	4	15	0	3	5	0	0	0	1	4	1	22	9	0	0	7	3	13	9	0	6	12	18	8	0	0	0	0	22	2	0	2	2	2	5	4	8	1	0	6	0	0	8	6	2	0	2	1	0	10	6	0	12	0	18	1	9	0	0	5	3	5	7	2	6	0	42	10	9	6	20	13	1	1	4	0	9	5	2	3	13	1	9	0	0	0	0	1	0	97	1	0	0	65	6	5	20	39	0	0	0	22	0	4	4	4	2	10	4	0	6	1	20	39	0	5	1	0	0	0	0	15	4	1	0	9	0	1	0	0	5	0	10	5	0	0	1	9	0	0	0	8	33	0	4	7	0	4	0	0	1	4	1	19	2	2	0	0	1	0	7	4	0	3	0	0	5	10	0	3	0	0	6	2	3	2	1	1	0	0	14	0	0	8	0	2	3	8	2	13	0	5	7	0	2	4	23	5	3	0	1	12	9	11	5	29	0	10	1	0	0	0	0	2	1	2	7	1	8	2	0	0	0	5	3	3	0	0	0	3	0	0	2	0	0	0	2	6	1	0	2	20	4	9	5	0	0	4	1	0	2	4	2	5	2	0	4	0	1	0	3	2	0	2	1	2	0	0	6	1	1	8	32	3	9	1	3	11	0	12	0	1	8	22	2	2	5	1	1	12	1	0	1	7	0	0	2	1	5	5	4	7	0	2	0	1	0	1	0	0	0	2	1	1	56	0	2	2	3	5	0	1	1	1	2	12	0	0	1
28	942	1476	1639	610	927	1221	750	729	2053	1035	0	0	49	2587	377	408	184	1269	683	516	169	1544	207	448	1441	353	19	454	15	194	613	365	330	271	120	0	182	132	63	216	168	0	622	9	169	1459	0	153	12	598	106	327	122	2	345	133	96	0	34	88	94	11	17	98	0	0	123	0	77	208	0	59	141	3	3	0	6	0	60	53	0	1	65	117	69	31	16	1488	333	289	68	0	46	549	77	226	0	13	9	0	23	24	1	60	51	129	158	45	48	0	0	101	86	122	11	2	50	0	161	13	3	5	56	42	0	87	4	16	0	51	24	127	26	24	0	203	237	8	0	30	2	80	107	0	0	204	6	0	37	103	57	16	103	72	43	107	0	2	0	2	10	0	70	86	25	0	2	0	0	0	0	92	73	3	11	0	31	10	46	0	84	9	0	2	0	196	10	0	0	24	168	0	11	41	28	0	0	0	70	0	0	99	0	126	39	0	60	0	0	210	6	0	25	19	0	27	73	5	0	14	0	18	48	11	27	90	0	1	0	23	8	17	2	6	104	8	0	0	2	85	62	31	29	0	0	28	8	26	66	0	0	0	106	42	7	43	0	70	1	35	27	1	3	33	99	0	9	0	0	0	1	39	9	80	0	0	30	0	0	0	18	9	70	33	65	0	99	0	0	7	12	0	6	0	18	0	8	0	27	18	1	11	79	51	0	2	20	6	0	0	0	0	1	0	108	0	3	5	0	7	0	37	14	3	111	38	30	43	11	3	240	0	6	62	4	31	2	0	200	10	53	6	1	14	1	14	7	0	0	0	6	40	0	0	9	22	0	5	7	8	14	0	16	0	25	35	0	38	1	24	3	48	0	4	9	151	6	7	7	2	3	3	0	38	8	9	5	0	26	2	3	18	13	0	20	4	0	0	2	24	0	3	0	14	0	10	1	0	2	60	0	0	5	3	43	0	0	6	0	63	5	2	27	0	13	6	6	0	0	2	8	12	2	1	0	6	0	1	2	0	4	6	8	11	0	9	4	129	9	11	0	13	3	8	0	0	2	0	21	10	0	7	0	5	29	9	0	0	40	9	0	1	4	4	0	0	2	19	4	0	12	6	0	3	0	3	5	16	8	23	38	16	0	0	0	0	12	0	0	0	2	1	0	10	0	0	0	0	98	5	4	81	1	13	4	8	11	5	0	1	0	4	7	0	4	2	0	0	0	0	6	0	8	0	27	1	10	0	0	1	5	5	11	0	0	5	1	0	1	0	6	7	0	3	5	2	4	0	92	1	7	2	1	5	32	37	1	0	29	18	5	0	0	0	1	0	0	0	0	0	0	8	3	0	6	15	0	0	0	40	0	0	6	0	72	9	0	1	0	6	0	2	8	0	4	25	3	2	0	7	3	15	14	9	0	0	0	1	0	14	1	34	3	4	1	14	0	10	5	11	0	1	0	0	2	5	0	0	11	12	56	1	0	7	3	0	4	0	0	3	5	0	1	3	63	0	12	10	0	2	0	2	6	12	0	0	0	10	2	1	50	7	2	3	0	0	0	0	0	0	1	1	3	61	0	0	0	5	0	54	0	0	0	6	0	0	2	1	0	0	4	1	3	0	0	1	2	17	19	6	0	0	0	4	0	7	6	8	2	0	1	0	2	0	0	9	2	1	1	3	0	0	2	0	2	0	0	7
29	4168	1476	619	298	1053	617	634	357	494	725	0	0	727	111	173	340	391	1148	219	356	971	447	250	149	531	182	1961	204	22	301	147	387	239	23	145	2	156	118	1977	124	58	1	96	0	164	95	0	18	12	0	162	163	176	1	235	170	148	13	71	12	125	11	23	120	0	135	3	5	57	42	0	80	112	0	16	0	9	0	95	38	16	3	129	18	51	71	107	0	73	115	44	1	22	161	137	57	0	88	34	2008	61	2	4	117	72	44	59	1	55	0	3	57	49	0	12	1	27	0	66	20	12	1	40	51	0	45	0	0	79	58	29	2	18	42	57	74	1	45	16	3	218	32	56	0	213	5	37	13	0	26	65	22	22	12	41	61	0	85	0	4	28	14	34	151	26	0	7	3	90	0	16	0	13	0	1	0	25	10	0	0	29	112	0	103	0	67	0	33	0	0	59	6	9	22	30	6	0	6	58	1	368	209	1	42	23	2	15	0	0	15	0	0	26	17	0	10	20	3	1	7	0	9	4	20	9	16	0	0	0	18	7	17	25	2	0	51	80	20	8	2	0	5	43	0	0	1	23	1	0	0	0	0	45	16	13	3	0	12	1	1	10	1	0	24	3	7	13	0	1	0	77	99	6	15	9	4	2	0	1	0	22	6	0	17	19	0	16	112	0	23	24	0	41	0	0	0	3	0	10	4	22	6	2	23	0	3	19	0	0	43	0	0	1	15	9	0	0	8	0	50	1	2	3	13	17	22	41	1	0	2	0	0	12	34	1	3	136	48	0	0	6	1	8	2	0	0	14	0	0	0	59	28	0	0	10	0	0	2	14	9	3	0	6	0	18	3	9	11	1	9	0	6	0	3	0	0	1	10	10	11	6	16	0	7	6	13	9	0	1	13	0	17	1	3	0	5	1	1	3	16	0	3	0	0	0	7	0	0	3	0	0	15	15	3	0	30	0	38	15	4	8	2	0	0	6	18	4	2	27	1	3	17	2	12	0	4	0	4	4	4	3	3	0	4	0	3	3	0	1	1	71	11	3	2	0	0	3	0	3	2	0	15	92	8	8	7	0	1	12	9	1	1	1	6	0	0	0	1	7	0	4	3	0	4	8	3	7	7	1	1	4	5	0	0	0	0	3	0	0	1	28	0	0	3	4	0	0	0	0	7	4	3	1	7	2	8	1	8	110	0	1	0	4	5	2	0	0	0	0	0	4	0	0	0	6	2	0	0	0	3	0	7	4	0	5	4	0	2	2	0	3	0	0	4	0	4	7	0	0	5	5	7	7	0	8	3	1	1	0	15	5	0	0	8	2	17	20	0	0	0	0	3	0	0	6	0	9	0	0	20	0	0	8	0	2	5	0	0	0	1	0	6	4	4	3	15	5	1	0	0	1	2	5	4	1	2	1	2	0	3	0	0	2	7	1	1	5	7	1	0	0	26	0	0	4	0	0	0	5	0	0	0	0	0	0	1	4	3	19	2	0	0	0	0	0	1	2	0	0	2	6	1	1	2	0	5	0	5	11	0	3	2	2	3	0	0	1	0	0	0	4	0	5	9	0	2	0	0	0	2	1	0	0	5	0	3	2	3	0	1	0	3	3	0	0	4	1	0	1	0	4	0	4	5	0	3	0	0	0	0	1	1	0	0	2	1	5	2	2	1	0	3	1	0	25	30	0	1
30	2737	2156	478	2241	1136	2001	587	78	389	516	0	0	1992	39	830	218	215	305	2963	383	0	329	135	34	90	132	599	124	3	100	416	83	209	7	79	0	115	103	3224	15	5	0	411	2172	167	166	0	0	3	750	126	113	99	1	156	347	92	1	77	66	841	9	29	174	4	101	37	0	84	107	1	209	109	49	434	0	0	0	82	5	0	201	57	205	239	93	74	0	64	632	123	0	30	560	30	9	0	762	31	115	0	415	248	23	25	32	74	29	0	0	31	4	70	0	0	5	0	0	2	358	4	36	340	11	0	31	0	0	559	86	44	2	14	26	0	13	40	10	32	13	35	6	42	0	0	2	20	0	143	3	47	18	1	131	475	11	0	0	0	0	253	0	9	19	7	0	52	0	2	0	0	135	1	4	2	0	103	341	0	89	20	10	0	4	323	20	0	0	0	21	21	0	4	21	260	0	9	0	7	485	0	0	0	77	176	1	54	0	0	75	0	0	26	68	0	0	0	0	0	0	0	23	13	175	5	117	0	0	7	10	7	13	89	1	17	31	177	174	28	0	10	12	0	0	0	6	6	5	2	1	0	0	7	16	4	15	0	6	10	0	21	0	3	22	0	6	4	0	0	4	34	0	13	70	3	0	10	0	2	0	9	2	0	6	56	0	12	0	0	8	2	2	74	1	0	0	11	0	1	5	0	1	0	15	0	2	156	0	0	45	0	0	1	1	2	0	0	4	0	1	0	50	1	2	88	4	27	0	2	1	0	0	1	5	6	2	1	19	0	1	25	14	0	3	4	2	2	0	0	0	1	4	0	0	6	0	0	45	9	67	18	0	6	0	3	9	2	3	1	7	9	0	0	0	0	0	5	9	127	52	0	0	0	41	13	4	22	0	0	89	1	17	2	4	0	18	0	31	12	16	0	11	0	0	0	0	0	0	15	2	0	48	0	5	0	1	0	6	0	10	0	65	1	2	5	7	106	15	40	4	3	21	5	35	0	2	0	8	4	4	5	3	2	16	0	2	5	0	12	0	0	1	55	0	0	0	0	0	0	1	0	5	0	10	3	12	1	11	0	4	6	3	7	0	0	0	1	1	174	7	4	26	25	7	0	1	4	30	10	0	6	4	0	0	265	0	3	0	0	131	13	0	0	9	12	23	0	0	0	4	2	0	0	3	11	15	3	117	0	3	0	10	0	12	0	1	0	3	0	1	0	16	0	24	0	2	1	0	4	0	0	5	0	0	0	8	1	0	26	0	5	1	8	11	0	0	4	68	0	4	2	4	46	3	2	0	2	0	0	0	109	0	0	40	18	0	0	0	0	0	0	2	13	37	3	0	0	0	0	7	0	0	125	0	0	4	5	0	0	0	0	35	2	2	0	1	6	4	72	0	3	0	1	1	0	6	1	2	0	0	15	0	1	6	5	1	0	1	0	19	0	1	0	0	3	96	0	4	3	0	1	0	0	0	21	23	3	3	20	32	4	15	2	4	0	1	4	0	4	5	2	2	0	64	8	33	0	2	6	21	0	0	5	1	5	15	8	11	2	0	0	0	1	0	0	2	0	7	9	0	0	0	1	1	13	15	3	0	0	11	57	1	0	0	0	3	12	26	0	0	4	0	3	2	1	58	0	2	0	0	0	6	66	0	25	7	18	2	1	0	19	6	23	0	29	34	0	1
31	3180	1306	1681	599	368	449	727	259	925	422	0	0	103	514	468	211	397	457	1173	740	38	499	374	288	416	74	72	473	17	113	90	224	108	492	134	0	140	143	1687	204	1899	0	66	341	155	8	7	40	7	0	94	88	146	0	230	149	118	21	25	13	103	0	8	47	0	36	32	22	193	203	0	52	45	266	4	0	126	0	184	9	0	1	78	24	102	99	3	0	134	543	11	0	32	324	47	161	0	81	12	0	0	47	2	309	22	337	35	21	0	0	0	191	107	79	1029	10	65	0	176	38	11	8	79	17	0	154	4	0	17	96	15	12	14	47	0	293	0	19	874	7	1	95	186	0	0	2	17	0	63	128	257	7	163	4	55	2	0	0	0	1	45	0	11	27	53	11	6	0	2	226	31	8	37	0	3	0	21	4	706	1	2	0	0	0	0	316	5	1	0	8	46	0	83	35	7	0	509	0	155	0	0	63	4	77	24	0	21	0	0	119	4	0	10	0	0	45	96	1	0	0	0	25	0	31	18	42	0	0	0	17	0	19	19	0	248	66	0	0	23	37	114	2	0	0	0	22	52	27	17	0	0	0	137	4	2	2	0	42	0	110	12	5	7	30	0	5	3	0	0	0	13	31	8	58	14	0	2	0	0	0	10	12	22	33	22	0	17	0	0	0	0	1	22	0	14	0	15	0	12	15	5	11	0	24	3	1	16	3	0	41	0	0	3	0	54	0	0	1	0	28	0	7	23	0	55	89	6	17	12	0	0	0	25	60	2	14	0	192	0	14	16	0	7	68	1	5	12	0	0	0	24	6	0	0	4	7	0	23	9	16	0	0	8	0	5	16	1	15	11	11	0	12	0	3	0	0	1	13	5	2	2	0	0	18	3	20	8	0	2	3	0	10	6	0	0	0	0	0	4	30	1	0	210	2	0	0	0	0	0	31	0	0	2	1	0	0	0	2	0	1	1	3	0	0	16	0	30	5	0	0	9	15	1	10	0	1	25	8	1	6	5	0	17	0	0	12	5	0	2	17	0	22	8	15	0	0	6	0	13	14	0	14	0	2	3	6	0	0	9	12	162	5	0	1	0	93	0	13	11	40	8	1	0	1	0	4	2	1	7	26	1	3	0	0	0	0	0	0	0	7	0	0	0	0	96	7	45	0	0	4	3	29	4	4	4	2	47	7	2	0	0	8	21	0	13	1	0	0	0	1	9	0	0	0	29	1	0	0	0	0	138	4	3	0	0	0	0	2	2	0	4	0	0	2	2	4	2	0	0	0	1	10	19	5	17	7	7	0	0	0	4	0	0	46	0	0	0	0	1	0	0	13	1	1	0	16	0	0	0	43	0	0	6	0	41	4	0	0	0	2	0	2	1	3	3	12	3	0	0	4	0	1	34	14	0	2	0	0	49	6	1	0	0	1	0	1	4	5	2	0	0	4	0	0	6	0	0	0	23	0	2	0	0	0	2	0	2	2	0	3	22	0	0	7	0	0	2	14	27	2	1	4	3	0	0	0	112	6	1	1	23	7	2	4	0	0	11	1	0	0	0	0	2	19	0	1	0	5	8	22	0	0	0	0	0	9	1	1	14	0	1	0	7	0	0	5	8	4	19	8	1	13	0	1	0	2	2	1	103	0	34	1	1	0	1	19	0	1	2	3	0	2	13	0	22	0	0	5

### Sheet: S15- indicator AMF zOTUs 2019
Multilevel pattern analysis
---------------------------
Association function: IndVal.g
Significance level (alpha): 0.05
Total number of species: 79
Selected number of species: 16
Number of species associated to 1 group: 5
Number of species associated to 2 groups: 11
List of species associated to each combination:
Group 1 #sps. 3
A B stat p.value
f__Glomeraceae_Septoglomus_jasnowskae_[Cluster_1916] 0.9524 0.8333 0.891 0.0057 **
f__Glomeraceae_Glomus_sp_[Cluster_540] 0.8542 0.8333 0.844 0.0350 *
f__Glomeraceae_Glomeraceae_sp_[Cluster_788] 0.8421 0.8333 0.838 0.0183 *
Group 3 #sps. 2
A B stat p.value
f__unidentified_Glomeromycota_sp_[Cluster_518] 0.9241 0.8333 0.878 0.0102 *
f__unidentified_Glomeromycota_sp_[Cluster_1524] 0.8421 0.6667 0.749 0.0413 *
Group 2+3 #sps. 11
A B stat p.value
f__Glomeraceae_Funneliformis_mosseae_[Cluster_91] 0.9810 1.0000 0.990 0.0002 ***
f__Glomeraceae_Funneliformis_mosseae_[Cluster_126] 0.9567 1.0000 0.978 0.0006 ***
f__Glomeraceae_Funneliformis_mosseae_[Cluster_183] 0.9451 1.0000 0.972 0.0033 **
f__Glomeraceae_Funneliformis_mosseae_[Cluster_339] 0.9804 0.9167 0.948 0.0094 **
f__Glomeraceae_Funneliformis_mosseae_[Cluster_387] 0.9747 0.9167 0.945 0.0059 **
f__Glomeraceae_Funneliformis_mosseae_[Cluster_177] 0.9511 0.9167 0.934 0.0115 *
f__Glomeraceae_Funneliformis_mosseae_[Cluster_447] 0.9798 0.8333 0.904 0.0098 **
f__Glomeraceae_Funneliformis_mosseae_[Cluster_230] 0.9789 0.8333 0.903 0.0266 *
f__Glomeraceae_Funneliformis_mosseae_[Cluster_336] 0.9655 0.8333 0.897 0.0172 *
f__Glomeraceae_Funneliformis_mosseae_[Cluster_373] 0.9600 0.8333 0.894 0.0137 *
f__Glomeraceae_Funneliformis_mosseae_[Cluster_503] 0.9841 0.7500 0.859 0.0248 *
---
Signif. codes: 0 ‘***’ 0.001 ‘**’ 0.01 ‘*’ 0.05 ‘.’ 0.1 ‘ ’ 1

### Sheet: S16- indicator AMF zOTUs 2022
Multilevel pattern analysis
---------------------------
Association function: IndVal.g
Significance level (alpha): 0.05
Total number of species: 148
Selected number of species: 32
Number of species associated to 1 group: 5
Number of species associated to 2 groups: 27
List of species associated to each combination:
Group 1 #sps. 4
A B stat p.value
f__Glomeraceae_Glomeraceae_sp_[Cluster_741] 0.9756 1.0000 0.988 0.0004 ***
f__Glomeraceae_Septoglomus_jasnowskae_[Cluster_1044] 0.9298 0.8333 0.880 0.0092 **
f__Glomeraceae_Glomus_sp_[Cluster_656] 0.9020 0.8333 0.867 0.0111 *
f__Glomeraceae_Septoglomus_jasnowskae_[Cluster_1417] 0.9811 0.6667 0.809 0.0281 *
Group 3 #sps. 1
A B stat p.value
f__Glomeraceae_Funneliformis_mosseae_[Cluster_793] 0.8750 0.8333 0.854 0.0171 *
Group 1+2 #sps. 19
A B stat p.value
f__Glomeraceae_Glomeraceae_sp_[Cluster_164] 0.9783 1.0000 0.989 0.0017 **
f__Glomeraceae_Glomeraceae_sp_[Cluster_126] 0.9669 1.0000 0.983 0.0027 **
f__Glomeraceae_Glomeraceae_sp_[Cluster_118] 0.9653 1.0000 0.982 0.0036 **
f__Glomeraceae_Glomeraceae_sp_[Cluster_342] 0.9904 0.9167 0.953 0.0076 **
f__Glomeraceae_Glomeraceae_sp_[Cluster_161] 0.9745 0.9167 0.945 0.0141 *
f__Glomeraceae_Glomeraceae_sp_[Cluster_329] 0.9737 0.9167 0.945 0.0064 **
f__Glomeraceae_Glomeraceae_sp_[Cluster_898] 0.9333 0.9167 0.925 0.0182 *
f__Glomeraceae_Glomus_sp_[Cluster_517] 1.0000 0.8333 0.913 0.0055 **
f__Glomeraceae_Glomeraceae_sp_[Cluster_234] 0.9937 0.8333 0.910 0.0174 *
f__Glomeraceae_Glomeraceae_sp_[Cluster_386] 0.9927 0.8333 0.910 0.0263 *
f__Glomeraceae_Glomeraceae_sp_[Cluster_782] 0.9828 0.8333 0.905 0.0039 **
f__Glomeraceae_Glomeraceae_sp_[Cluster_3336] 0.9796 0.8333 0.904 0.0085 **
f__Glomeraceae_Glomeraceae_sp_[Cluster_353] 0.9763 0.8333 0.902 0.0295 *
f__Glomeraceae_Glomeraceae_sp_[Cluster_813] 0.9688 0.8333 0.898 0.0114 *
f__Glomeraceae_Septoglomus_jasnowskae_[Cluster_999] 0.9242 0.8333 0.878 0.0344 *
f__Glomeraceae_Glomeraceae_sp_[Cluster_679] 0.9213 0.8333 0.876 0.0414 *
f__Glomeraceae_Multi-affiliation_[Cluster_442] 1.0000 0.7500 0.866 0.0223 *
f__Claroideoglomeraceae_Claroideoglomeraceae_sp_[Cluster_546] 0.9914 0.7500 0.862 0.0239 *
f__Glomeraceae_Multi-affiliation_[Cluster_1150] 0.9608 0.7500 0.849 0.0296 *
Group 2+3 #sps. 8
A B stat p.value
f__Glomeraceae_Funneliformis_caledonium_[Cluster_1268] 1.0000 1.0000 1.000 0.0004 ***
f__Glomeraceae_Funneliformis_mosseae_[Cluster_411] 0.9506 1.0000 0.975 0.0076 **
f__Glomeraceae_Funneliformis_caledonium_[Cluster_1645] 0.9583 0.9167 0.937 0.0043 **
f__Glomeraceae_Funneliformis_mosseae_[Cluster_490] 0.8673 1.0000 0.931 0.0145 *
f__Glomeraceae_Funneliformis_mosseae_[Cluster_933] 0.9565 0.8333 0.893 0.0236 *
f__Glomeraceae_Funneliformis_mosseae_[Cluster_630] 0.9457 0.8333 0.888 0.0452 *
f__Glomeraceae_Glomeraceae_sp_[Cluster_466] 0.9400 0.8333 0.885 0.0254 *
f__Glomeraceae_Funneliformis_mosseae_[Cluster_1829] 0.8525 0.9167 0.884 0.0331 *
---
Signif. codes: 0 ‘***’ 0.001 ‘**’ 0.01 ‘*’ 0.05 ‘.’ 0.1 ‘ ’ 1

### Sheet: S17- pairwise PERMANOVA results
Table S17: Pairwise comparisons PERMANOVA
a) 2019	pairwise.adonis BH correction
comparison		Df	SS	F	R2	P-value adj
No P	Low P	1	733.744	2.96237	0.228536	0.01365
No P	High P	1	915.885	3.56482	0.262799	0.0054
Low P	High P	1	236.677	1.29459	0.11462	0.107
B) 2022	pairwise.adonis BH correction
comparison		Df	SS	F	R2	P-value adj
No P	Low P	1	576.728	1.71751	0.146576	0.0639
No P	High P	1	1434.44	4.54326	0.312396	0.0048
Low P	High P	1	598.227	2.11245	0.174403	0.01845

### Sheet: S18- statistics Fig  7
Table S18: Statistics of the Figure 7
A) 2019	Kruskal-Wallis
Variable	Chi-squared	df	P-value
richness	0.442892	2	0.801
diversity_gini_simpson	2.11696	2	0.347
diversity_shannon	1.55556	2	0.459
evenness_pielou	2.81871	2	0.244
dominance_relative	1.63247	2	0.442
B) 2022	Kruskal-Wallis
Variable	Chi-squared	df	P-value
richness	5.72234	2	0.057
diversity_gini_simpson	7.23977	2	0.027
diversity_shannon	5.62573	2	0.06
evenness_pielou	7.23977	2	0.027
dominance_relative	10.9591	2	0.004
> dunn test for multiple comparisons
Variable	comparison		z-test statistic	P-value adj
richness	High P	Low P	2.35464	0.055622
richness	High P	No P	1.5427	0.184357
richness	Low P	No P	-0.81195	0.416823
diversity_gini_simpson	High P	Low P	1.73036	0.125348
diversity_gini_simpson	High P	No P	2.64962	0.024175
diversity_gini_simpson	Low P	No P	0.919255	0.357962
diversity_shannon	High P	Low P	1.83851	0.098981
diversity_shannon	High P	No P	2.21703	0.079864
diversity_shannon	Low P	No P	0.378517	0.705047
evenness_pielou	High P	Low P	1.73036	0.125348
evenness_pielou	High P	No P	2.64962	0.024175
evenness_pielou	Low P	No P	0.919255	0.357962
dominance_relative	High P	Low P	-1.40592	0.159748
dominance_relative	High P	No P	-3.2985	0.002916
dominance_relative	Low P	No P	-1.89258	0.08762
